# Cathepsin K Mediates the Formation of Potential Rheumatoid Arthritis-Relevant Cis- and Trans-Spliced Peptides Compatible With HLA-DR4 Presentation

**DOI:** 10.64898/2026.09.06.749279

**Authors:** Olivier Hinse, S. Yasin Tabatabaei Dakhili, Lee Freiburger, Eliot Mar, Jason Rogalski, Sriram Subramaniam, Eddie A. James, Leonard J. Foster, Dieter Brömme

## Abstract

Rheumatoid arthritis (RA) is characterized by a loss of immunological tolerance to synovial self-proteins, yet the initial triggers generating novel neo-antigens remain incompletely defined. Here, we demonstrate that human cathepsin K (hCatK), a key cysteine protease driving joint degradation in RA, catalyzes covalent cis- and trans-splicing of peptides from major RA-associated self-proteins and foreign antigens, including type II collagen, fibrinogen, and SARS-CoV-2 Spike protein. Using high-resolution LC-MS/MS and database-assisted *de novo* sequencing, we identified over 90 unique spliced peptides. Splicing efficiency peaked at near-neutral pH (6.5-7.5), contrasting with classic hydrolytic profiles. Biochemical profiling revealed strong subsite selectivity, with a striking enrichment for small, aliphatic and/or hydroxyl-containing residues (Gly, Thr, Ser) at the P1 position. Furthermore, splicing preferentially targeted flexible, intrinsically disordered protein regions, with 81% of fibrinogen splicing events clustering within its αC domain. *In silico* binding predictions for the RA-susceptibility allele HLA-DRB1*04:01 harboring the shared epitope revealed that numerous hCatK- generated spliced peptides exhibit predicted affinities exceeding those of established immunogenic and genomic sequences, uncovering protease-mediated transpeptidation as a novel post-translational modification capable of generating potent MHC class II autoantigens in RA.

## Supplemental Tables for "Cathepsin K Mediates the Formation of Potential Rheumatoid Arthritis-Relevant Cis- and Trans-Spliced Peptides Compatible With HLA-DR4 Presentation"

### Sheet: Table S1 (TIIC1+V1 Timelapse)
Figure 1D, Figure S2 — Time-course LC-MS quantification of hCatK-mediated cis-transpeptidation (fusion) and cleavage products on TIIC1+V1, across pH 4.5–7.5 with E64 protease-inhibitor controls (PEAKS-quantified peak area; n = 3 biological replicates per pH/timepoint; E64 controls n = 1)
Spliced products — n = 12
Ac-AE(EDANS)PG|TSTCitGGK-Biotin	m/z	789.34	Charge state:	doubly
Condition	Replicate	t = 0 min	t = 10 min	t = 30 min	t = 60 min	t = 120 min	t = 300 min
pH 4.5	Rep1	365604	1809604	389583	223479	112464	197704
pH 4.5	Rep2	411909	688700	642414	1386923	215091	217538
pH 4.5	Rep3	182301	348852	523754	158727	729016	160602
pH 4.5	AV	319938	949052	518584	589710	352190	191948
pH 4.5	SD	99143	624119	103283	564334	269730	23597.7
E64 (pH 4.5)	Rep1		239245	272695	606968	148222	498392
pH 5.5	Rep1	397082	3471684	775996	864578	90848	107930
pH 5.5	Rep2	572500	3858200	1220522	756492	339108	119556
pH 5.5	Rep3	1979684	2818047	1182463	357976	47112	750387
pH 5.5	AV	983089	3.38264e+06	1.05966e+06	659682	159023	325958
pH 5.5	SD	708329	429283	201182	217854	128585	300154
E64 (pH 5.5)	Rep1		1446500	246289	174853	525163	148163
pH 6.5	Rep1	536160	6319624	2120962	8588868	8935338	7063143
pH 6.5	Rep2	988100	3285983	7915137	9155584	10533460	5080384
pH 6.5	Rep3	687620	3873202	6928648	9928896	7639743	7749658
pH 6.5	AV	737293	4.49294e+06	5.65492e+06	9.22445e+06	9.03618e+06	6.63106e+06
pH 6.5	SD	187817	1.31372e+06	2.53113e+06	549227	1.18351e+06	1.13175e+06
E64 (pH 6.5)	Rep1		1265903	570882	76203	322500	248850
pH 7.5	Rep1	3762053	16185422	16613773	15689268	14009919	12056226
pH 7.5	Rep2	7461944	13226616	15887763	16296346	15456659	15652582
pH 7.5	Rep3	5971899	12194623	13860278	10667116	9931626	9457423
pH 7.5	AV	5.73197e+06	13868887	15453938	1.42176e+07	1.31327e+07	1.23887e+07
pH 7.5	SD	1.51997e+06	1.69135e+06	1.16521e+06	2.52276e+06	2.33931e+06	2.54007e+06
E64 (pH 7.5)	Rep1		564272	657040	930413	1663462	1142298
Ac-AE(EDANS)PG|GGK-Biotin	m/z	566.234	Charge state:	doubly
Condition	Replicate	t = 0 min	t = 10 min	t = 30 min	t = 60 min	t = 120 min	t = 300 min
pH 4.5	Rep1	14705	47075	15100	33928	13493	28860
pH 4.5	Rep2	38947	37001	52058	47342	27278	20730
pH 4.5	Rep3	69146	18606	38923	17541	40825	18914
pH 4.5	AV	40932.7	34227.3	35360.3	32937	27198.7	22834.7
pH 4.5	SD	22269.8	11786.7	15296.9	12186.4	11158.4	4324.58
E64 (pH 4.5)	Rep1		20266	10196	37953	16544	15065
pH 5.5	Rep1	34521	79405	62947	78383	12795	12449
pH 5.5	Rep2	42678	89948	72874	41609	21436	26931
pH 5.5	Rep3	44983	80648	62422	30435	44196	34093
pH 5.5	AV	40727.3	83333.7	66081	50142.3	26142.3	24491
pH 5.5	SD	4488.29	4704.49	4808.16	20483.6	13244.3	9003
E64 (pH 5.5)	Rep1		41616	18854	12539	36394	8154
pH 6.5	Rep1	25865	303892	127214	1144766	1832223	2575850
pH 6.5	Rep2	42433	118374	314707	964387	1694397	1112473
pH 6.5	Rep3	83313	113721	480897	1490601	1153835	1920967
pH 6.5	AV	50537	178662	307606	1199918	1.56015e+06	1.86976e+06
pH 6.5	SD	24143	88571.1	144478	218337	292767	598517
E64 (pH 6.5)	Rep1		48070	40408	9689	15310	19654
pH 7.5	Rep1	56069	880111	1314495	1526558	1444244	1274060
pH 7.5	Rep2	122144	809259	1041082	1320653	1581886	1529061
pH 7.5	Rep3	106180	718363	1164867	953311	1018698	840418
pH 7.5	AV	94797.7	802578	1.17348e+06	1.26684e+06	1348276	1214513
pH 7.5	SD	28150.1	66202.1	111786	237100	239726	284273
E64 (pH 7.5)	Rep1		34633	30578	15786	37686	21014
Ac-AE(EDANS)PG|CitGGK-Biotin	m/z	644.776	Charge state:	doubly
Condition	Replicate	t = 0 min	t = 10 min	t = 30 min	t = 60 min	t = 120 min	t = 300 min
pH 4.5	Rep1	12547	38870	14119	3223	2676	15808
pH 4.5	Rep2	13962	14578	58694	41396	6487	18624
pH 4.5	Rep3	32255	15696	21008	16215	35635	17957
pH 4.5	AV	19588	23048	31273.7	20278	14932.7	17463
pH 4.5	SD	8975.53	11197.1	19592	15846.7	14721.2	1201.52
E64 (pH 4.5)	Rep1		4079	14986	47192	3237	21367
pH 5.5	Rep1	6863	56575	25829	62685	11040	9016
pH 5.5	Rep2	8474	79225	36130	50292	67010	10385
pH 5.5	Rep3	44648	51895	44748	22856	9881	25753
pH 5.5	AV	19995	62565	35569	45277.7	29310.3	15051.3
pH 5.5	SD	17444.7	11934.3	7733.83	16642.2	26661.9	7587.83
E64 (pH 5.5)	Rep1		43506	15866	17550	29731	9981
pH 6.5	Rep1	28636	431097	187135	1634663	2583177	2980214
pH 6.5	Rep2	52875	136237	441896	1308666	2256012	1023139
pH 6.5	Rep3	69757	169685	574972	2055505	1370571	2174820
pH 6.5	AV	50422.7	245673	401334	1666278	2069920	2059391
pH 6.5	SD	16876.9	131824	160911	305714	512234	803131
E64 (pH 6.5)	Rep1		36222	60637	10885	16808	18522
pH 7.5	Rep1	36418	802272	1016955	1161796	1229394	958403
pH 7.5	Rep2	90231	776853	859605	1124247	1350024	1357488
pH 7.5	Rep3	68549	624992	1006638	909396	774983	786543
pH 7.5	AV	65066	734706	961066	1.06515e+06	1.11813e+06	1.03414e+06
pH 7.5	SD	22106.7	78270.2	71867.3	111194	247591	239161
E64 (pH 7.5)	Rep1		28215	7379	14485	44997	15269
Ac-AE(EDANS)PG|TSTCit	m/z	555.232	Charge state:	doubly
Condition	Replicate	t = 0 min	t = 10 min	t = 30 min	t = 60 min	t = 120 min	t = 300 min
pH 4.5	Rep1	110736	86272	168469	130795	155456	127638
pH 4.5	Rep2	114759	162714	107055	58094	61925	75526
pH 4.5	Rep3	65931	109061	116020	113835	106848	113902
pH 4.5	AV	97142	119349	130515	100908	108076	105689
pH 4.5	SD	22130.5	32044	27086.2	31055.7	38193.7	22053.1
E64 (pH 4.5)	Rep1		184503	163449	161361	169832	122369
pH 5.5	Rep1	105641	221707	278461	224377	135281	57485
pH 5.5	Rep2	219881	240833	216629	233023	222817	106605
pH 5.5	Rep3	98892	236888	168441	147256	109549	147891
pH 5.5	AV	141471	233143	221177	201552	155882	103994
pH 5.5	SD	55512.4	8245.06	45030.5	38555	48481.8	36954.3
E64 (pH 5.5)	Rep1		104657	151456	196990	95541	195624
pH 6.5	Rep1	217934	209485	151840	478951	844188	1341000
pH 6.5	Rep2	107982	101009	120756	329287	407623	821827
pH 6.5	Rep3	204172	45412	141868	288844	164339	333873
pH 6.5	AV	176696	118635	138155	365694	472050	832233
pH 6.5	SD	48911.9	68132.2	12958.8	81769.1	281261	411224
E64 (pH 6.5)	Rep1		92484	94318	66419	130135	37464
pH 7.5	Rep1	144103	331946	513911	534876	522510	487187
pH 7.5	Rep2	88578	286091	413412	319916	510893	325907
pH 7.5	Rep3	94600	266658	472879	309669	445021	418643
pH 7.5	AV	109094	294898	466734	388154	492808	410579
pH 7.5	SD	24877.1	27371.6	41258	103833	34121.7	66088.7
E64 (pH 7.5)	Rep1		34479	84918	77961	69051	52575
TSTCitG|TSTCitGGK-Biotin	m/z	718.843	Charge state:	doubly
Condition	Replicate	t = 0 min	t = 10 min	t = 30 min	t = 60 min	t = 120 min	t = 300 min
pH 4.5	Rep1	4037	18076	32236	50757	32043	29766
pH 4.5	Rep2	6611	17596	34651	19054	37704	40929
pH 4.5	Rep3	4194	29780	32317	43400	36745	35172
pH 4.5	AV	4947.33	21817.3	33068	37737	35497.3	35289
pH 4.5	SD	1178.13	5633.86	1119.84	13548	2473.76	4558.03
E64 (pH 4.5)	Rep1		5415	1949	8051	6534	5443
pH 5.5	Rep1	6067	51533	87314	93151	84846	24187
pH 5.5	Rep2	5117	46780	72028	105480	119171	73547
pH 5.5	Rep3	7784	54023	111367	82408	91440	104271
pH 5.5	AV	6322.67	50778.7	90236.3	93679.7	98485.7	67335
pH 5.5	SD	1103.7	3004.67	16192.5	9426.52	14872.4	32987.9
E64 (pH 5.5)	Rep1		3095	6233	5965	2027	4985
pH 6.5	Rep1	13126	132500	45056	280465	179973	90021
pH 6.5	Rep2	34370	147842	227347	365953	352534	338095
pH 6.5	Rep3	34353	163349	228636	382527	250398	261346
pH 6.5	AV	27283	147897	167013	342982	260968	229821
pH 6.5	SD	10010.5	12594.1	86238.2	44720.8	70843.1	103700
E64 (pH 6.5)	Rep1		11730	10282	9519	9145	3755
pH 7.5	Rep1	7368	45405	82862	96105	139788	173331
pH 7.5	Rep2	10197	62465	66493	103635	144090	180619
pH 7.5	Rep3	5158	68556	121152	183003	139246	127271
pH 7.5	AV	7574.33	58808.7	90169	127581	141041	160407
pH 7.5	SD	2062.33	9798.6	22904.8	39309.7	2167.06	23618.8
E64 (pH 7.5)	Rep1		4099	3533	1932	4671	4574
TST|TSTCitGGK-Biotin	m/z	611.79	Charge state:	doubly
Condition	Replicate	t = 0 min	t = 10 min	t = 30 min	t = 60 min	t = 120 min	t = 300 min
pH 4.5	Rep1	11548	103599	165044	217807	170861	158800
pH 4.5	Rep2	25298	95200	262873	162795	208697	234293
pH 4.5	Rep3	6393	153936	190400	214042	234463	238311
pH 4.5	AV	14413	117578	206106	198215	204674	210468
pH 4.5	SD	7979.39	25936.4	41453.8	25092.6	26120.8	36571.6
E64 (pH 4.5)	Rep1		5078	8293	9606	6836	9987
pH 5.5	Rep1	14389	1067199	1562473	1550862	1394551	576067
pH 5.5	Rep2	46272	1086200	1522200	2052495	2122779	1493764
pH 5.5	Rep3	72547	1093260	2124329	1723237	1656635	1864505
pH 5.5	AV	44402.7	1.08222e+06	1736334	1.77553e+06	1724655	1.31145e+06
pH 5.5	SD	23779.7	11005.3	274846	208102	301163	541571
E64 (pH 5.5)	Rep1		18844	11259	7373	11725	11205
pH 6.5	Rep1	225185	3631413	2764388	5077426	4344193	2340622
pH 6.5	Rep2	354285	4378736	5939032	6440568	5297643	5942477
pH 6.5	Rep3	412171	4209937	4672058	6282209	4447470	4803107
pH 6.5	AV	330547	4073362	4.45849e+06	5933401	4.69644e+06	4.36207e+06
pH 6.5	SD	78160.4	320013	1.30481e+06	608709	427204	1.50316e+06
E64 (pH 6.5)	Rep1		41901	20906	25889	22041	22630
pH 7.5	Rep1	168851	4997405	7494198	8981846	10621175	9756138
pH 7.5	Rep2	1044128	7435051	6825833	7295398	9848212	11033938
pH 7.5	Rep3	823910	8486938	7903639	11080365	9417879	8712702
pH 7.5	AV	678963	6.97313e+06	7407890	9119203	9962422	9.83426e+06
pH 7.5	SD	371739	1.46156e+06	444225	1.54826e+06	497837	949249
E64 (pH 7.5)	Rep1		23875	22464	24696	31921	27786
KAG|TSTCitGGK-Biotin	m/z	595.303	Charge state:	doubly
Condition	Replicate	t = 0 min	t = 10 min	t = 30 min	t = 60 min	t = 120 min	t = 300 min
pH 4.5	Rep1	40139	525328	1552306	1880494	1788123	1520290
pH 4.5	Rep2	229405	858402	1523333	1424253	1893947	1841563
pH 4.5	Rep3	200481	965413	1413978	1851602	1959487	1533565
pH 4.5	AV	156675	783048	1496539	1718783	1880519	1631806
pH 4.5	SD	83245.1	187399	59565.6	208598	70600.5	148420
E64 (pH 4.5)	Rep1		288176	80163	66341	181962	40575
pH 5.5	Rep1	355771	2781207	5231753	5055126	4006657	1578946
pH 5.5	Rep2	249583	3174497	5149693	6022415	6698877	5300255
pH 5.5	Rep3	92442	2899094	5934167	7062980	5253245	4117992
pH 5.5	AV	232599	2.9516e+06	5.43854e+06	6.04684e+06	5319593	3665731
pH 5.5	SD	108172	164797	352060	819885	1.1001e+06	1.55251e+06
E64 (pH 5.5)	Rep1		192357	367131	52962	313610	249291
pH 6.5	Rep1	96306	2242048	1496534	4029424	4205793	3831279
pH 6.5	Rep2	149518	2178090	3034209	4384639	4726963	5030606
pH 6.5	Rep3	184938	1806654	3014584	4739919	3919011	3417863
pH 6.5	AV	143587	2.0756e+06	2515109	4.38466e+06	4.28392e+06	4.09325e+06
pH 6.5	SD	36426.1	191956	720286	290058	334440	683962
E64 (pH 6.5)	Rep1		276757	48847	26854	108453	23990
pH 7.5	Rep1	482230	4452785	6398528	7402393	7858199	6587703
pH 7.5	Rep2	256193	5229806	5395608	6540249	7503044	7637715
pH 7.5	Rep3	321358	5306364	7186542	6965013	8533574	8566882
pH 7.5	AV	353260	4.99632e+06	6.32689e+06	6.96922e+06	7964939	7.59743e+06
pH 7.5	SD	94996.5	385605	732898	351981	427429	808498
E64 (pH 7.5)	Rep1		244687	273816	280595	407409	274583
KAGEG|TSTCitGGK-Biotin	m/z	688.332	Charge state:	doubly
Condition	Replicate	t = 0 min	t = 10 min	t = 30 min	t = 60 min	t = 120 min	t = 300 min
pH 4.5	Rep1	8454	22952	37027	31919	29665	15445
pH 4.5	Rep2	14638	34684	22357	42215	29521	28554
pH 4.5	Rep3	11014	28856	26089	24598	25011	24134
pH 4.5	AV	11368.7	28830.7	28491	32910.7	28065.7	22711
pH 4.5	SD	2537.03	4789.6	6225.19	7226.21	2160.78	5445.5
E64 (pH 4.5)	Rep1		7831	5884	13066	17344	9045
pH 5.5	Rep1	14526	120266	93965	56800	13587	4225
pH 5.5	Rep2	24859	116426	75448	55663	27981	9703
pH 5.5	Rep3	11732	81362	50736	29333	19400	7465
pH 5.5	AV	17039	106018	73383	47265.3	20322.7	7131
pH 5.5	SD	5646	17504.8	17708.5	12688.6	5912.43	2248.82
E64 (pH 5.5)	Rep1		13103	10102	12651	10666	6864
pH 6.5	Rep1	13783	120311	51007	147575	157041	99004
pH 6.5	Rep2	22794	80800	147695	178540	134537	221005
pH 6.5	Rep3	45956	111853	154044	120190	131134	195384
pH 6.5	AV	27511	104321	117582	148768	140904	171798
pH 6.5	SD	13551.5	16986.7	47146.9	23836.2	11494.8	52524.9
E64 (pH 6.5)	Rep1		13145	7336	10145	8475	4157
pH 7.5	Rep1	76659	226662	183748	185822	190013	170164
pH 7.5	Rep2	115764	172488	252320	98494	212044	66244
pH 7.5	Rep3	99934	158988	186680	159664	236313	212855
pH 7.5	AV	97452.3	186046	207583	147993	212790	149754
pH 7.5	SD	16060.7	29243.9	31656.7	36594.2	18909.3	61569
E64 (pH 7.5)	Rep1		16294	17856	20302	14907	22062
GKAG|TSTCitGGK-Biotin	m/z	623.815	Charge state:	doubly
Condition	Replicate	t = 0 min	t = 10 min	t = 30 min	t = 60 min	t = 120 min	t = 300 min
pH 4.5	Rep1	5985	4957	16365	10094	17295	18380
pH 4.5	Rep2	8093	5186	16849	15514	29156	32799
pH 4.5	Rep3	7753	12815	14364	19074	29467	18538
pH 4.5	AV	7277	7652.67	15859.3	14894	25306	23239
pH 4.5	SD	924.066	3651.52	1075.66	3692.19	5666.06	6760.25
E64 (pH 4.5)	Rep1		6304	5817	7749	8615	6168
pH 5.5	Rep1	3926	24879	44078	67208	59434	45155
pH 5.5	Rep2	5828	22134	51060	64622	101450	105520
pH 5.5	Rep3	4781	24421	62496	79887	67685	99090
pH 5.5	AV	4845	23811.3	52544.7	70572.3	76189.7	83255
pH 5.5	SD	777.806	1200.7	7592.05	6670.54	18176.6	27068.4
E64 (pH 5.5)	Rep1		3175	2622	5293	3698	7322
pH 6.5	Rep1	4151	52983	26930	115123	105749	84147
pH 6.5	Rep2	9089	72495	78030	133575	137882	181014
pH 6.5	Rep3	8737	37147	70718	133129	109527	145442
pH 6.5	AV	7325.67	54208.3	58559.3	127276	117719	136868
pH 6.5	SD	2249.42	14456.7	22563.6	8595.16	14340.3	40007.9
E64 (pH 6.5)	Rep1		4482	6601	5465	10770	7816
pH 7.5	Rep1	4065	26698	26662	45020	69159	137900
pH 7.5	Rep2	4596	15739	26692	58502	66246	84689
pH 7.5	Rep3	4330	17092	22277	73289	113698	128986
pH 7.5	AV	4330.33	19843	25210.3	58937	83034.3	117192
pH 7.5	SD	216.78	4878.59	2074.22	11544.9	21715.1	23269.2
E64 (pH 7.5)	Rep1		4020	4164	2536	10058	3339
PGKAGE|STCitGGK-Biotin	m/z	686.338	Charge state:	doubly
Condition	Replicate	t = 0 min	t = 10 min	t = 30 min	t = 60 min	t = 120 min	t = 300 min
pH 4.5	Rep1	135127	1229309	1686557	1726207	1092413	624726
pH 4.5	Rep2	247666	1183625	1425792	1529226	1121068	889651
pH 4.5	Rep3	103047	1135466	1427201	1238924	876039	752518
pH 4.5	AV	161947	1182800	1.51318e+06	1498119	1029840	755632
pH 4.5	SD	62011.5	38315.7	122595	200145	109381	108178
E64 (pH 4.5)	Rep1		67186	82510	121927	54521	133786
pH 5.5	Rep1	315665	6168296	4322884	2785424	191492	74849
pH 5.5	Rep2	791696	5286105	5555948	5841626	1467927	157691
pH 5.5	Rep3	804669	6161774	3747488	1299248	617361	255473
pH 5.5	AV	637343	5.87206e+06	4.54211e+06	3308766	758927	162671
pH 5.5	SD	227523	414340	754399	1.89098e+06	530630	73823.5
E64 (pH 5.5)	Rep1		338120	99421	80367	262069	74793
pH 6.5	Rep1	351983	6520683	2445934	7536991	7864230	7515524
pH 6.5	Rep2	770099	5932772	6671999	8472288	8222282	9501277
pH 6.5	Rep3	901195	4637162	6992477	7329027	7729120	8783911
pH 6.5	AV	674426	5.69687e+06	5.37014e+06	7.77944e+06	7938544	8.60024e+06
pH 6.5	SD	234199	786829	2.07186e+06	497223	208077	821018
E64 (pH 6.5)	Rep1		396582	122992	55379	133920	129422
pH 7.5	Rep1	3806201	12060448	11814762	10824292	11824172	12739559
pH 7.5	Rep2	5846007	9642647	12199252	14346897	12824964	13102008
pH 7.5	Rep3	6456466	10327760	10992307	11060896	10879799	10479835
pH 7.5	AV	5369558	1.0677e+07	1.16688e+07	1.20774e+07	1.1843e+07	12107134
pH 7.5	SD	1.1332e+06	1.01748e+06	503431	1.60771e+06	794222	1.16015e+06
E64 (pH 7.5)	Rep1		488822	420235	563332	878278	820745
KAG|CitGGK-Biotin	m/z	450.741	Charge state:	doubly
Condition	Replicate	t = 0 min	t = 10 min	t = 30 min	t = 60 min	t = 120 min	t = 300 min
pH 4.5	Rep1	9780	6292	69116	132834	255238	402259
pH 4.5	Rep2	19858	22158	125871	27085	167400	314713
pH 4.5	Rep3	22457	29325	56841	192091	246405	314672
pH 4.5	AV	17365	19258.3	83942.7	117337	223014	343881
pH 4.5	SD	5467.35	9624.13	30068.3	68248.9	39490.3	41279.2
E64 (pH 4.5)	Rep1		16804	5410	7572	7598	4519
pH 5.5	Rep1	7116	91643	379176	636634	1010385	517280
pH 5.5	Rep2	13395	95222	322357	511600	1316138	1468287
pH 5.5	Rep3	10173	72526	510258	845339	959861	1430817
pH 5.5	AV	10228	86463.7	403930	664524	1.09546e+06	1.13879e+06
pH 5.5	SD	2563.69	9963.14	78682	137668	157399	439743
E64 (pH 5.5)	Rep1		6917	16847	4240	9056	4430
pH 6.5	Rep1	9966	301149	137766	1016459	1800586	2651253
pH 6.5	Rep2	22553	101021	197104	998573	1547930	2313170
pH 6.5	Rep3	85139	90528	498745	1112193	1578537	2723075
pH 6.5	AV	39219.3	164233	277872	1.04241e+06	1642351	2.5625e+06
pH 6.5	SD	32874.2	96909.2	158049	49882.5	112585	178724
E64 (pH 6.5)	Rep1		12666	7065	10654	13482	9634
pH 7.5	Rep1	5915	179377	342123	608007	986392	1281307
pH 7.5	Rep2	6840	278978	208481	407669	799647	866530
pH 7.5	Rep3	11515	306356	492215	1140536	1104988	1189916
pH 7.5	AV	8090	254904	347606	718737	963676	1.11258e+06
pH 7.5	SD	2451.11	54562.5	115899	309267	125686	177942
E64 (pH 7.5)	Rep1		3984	8506	6818	8680	9131
KAG|TCitGGK-Biotin	m/z	501.264	Charge state:	doubly
Condition	Replicate	t = 0 min	t = 10 min	t = 30 min	t = 60 min	t = 120 min	t = 300 min
pH 4.5	Rep1	28601	69522	84057	178410	426410	249299
pH 4.5	Rep2	20448	37767	75457	38854	109806	187267
pH 4.5	Rep3	25482	25300	57024	138453	156341	205420
pH 4.5	AV	24843.7	44196.3	72179.3	118572	230852	213995
pH 4.5	SD	3358.91	18617.2	11276.9	58682.2	139579	26040.3
E64 (pH 4.5)	Rep1		22856	43842	20860	19479	10517
pH 5.5	Rep1	15614	253417	333775	521505	389164	707073
pH 5.5	Rep2	20969	89647	186821	282441	553371	507074
pH 5.5	Rep3	46153	75769	249353	365616	672179	496266
pH 5.5	AV	27578.7	139611	256650	389854	538238	570138
pH 5.5	SD	13314.7	80672.2	60215.2	99090.9	116035	96928.4
E64 (pH 5.5)	Rep1		9999	15545	20523	31295	28438
pH 6.5	Rep1	22432	265714	37069	365705	209245	688946
pH 6.5	Rep2	27517	164717	99034	359350	481066	1265973
pH 6.5	Rep3	102432	100987	88376	125298	605712	1096688
pH 6.5	AV	50793.7	177139	74826.3	283451	432008	1.0172e+06
pH 6.5	SD	36572.8	67820.8	27050.7	111861	165533	242182
E64 (pH 6.5)	Rep1		138934	22885	42045	30296	25674
pH 7.5	Rep1	72631	181432	266847	392583	588749	732071
pH 7.5	Rep2	24168	202080	151430	281982	489936	506571
pH 7.5	Rep3	23358	199231	313522	602335	589385	675921
pH 7.5	AV	40052.3	194248	243933	425633	556023	638188
pH 7.5	SD	23039	9136.38	68128.5	132855	46731.5	95848.5
E64 (pH 7.5)	Rep1		63485	22293	27283	23344	44131
Cleavage products — n = 2
Ac-AE(EDANS)PG	m/z	663.244	Charge state:	singly
Condition	Replicate	t = 0 min	t = 10 min	t = 30 min	t = 60 min	t = 120 min	t = 300 min
pH 4.5	Rep1	3737886	19214548	18663690	20739096	21460380	24005418
pH 4.5	Rep2	11010956	26331846	18228930	20792568	21122610	22312774
pH 4.5	Rep3	5271662	25284104	17185756	19774080	22695552	23133128
pH 4.5	AV	6.6735e+06	23610166	1.80261e+07	20435248	21759514	23150440
pH 4.5	SD	3.13031e+06	3.13747e+06	620172	468026	676090	691127
E64 (pH 4.5)	Rep1		640622	320367	849501	750513	450604
pH 5.5	Rep1	2585832	28676958	22019616	19953422	22295710	23642284
pH 5.5	Rep2	3552198	23066896	25428144	22162152	22160426	24863530
pH 5.5	Rep3	4614815	34391920	20549308	22564642	21035576	24358670
pH 5.5	AV	3.58428e+06	2.87119e+07	2.26657e+07	21560072	2.18306e+07	2.42882e+07
pH 5.5	SD	828639	4.62349e+06	2.0435e+06	1.14789e+06	564853	501058
E64 (pH 5.5)	Rep1		1757083	1181842	1133755	1266288	923614
pH 6.5	Rep1	610485	13017523	10240973	23677822	19811310	22678104
pH 6.5	Rep2	748782	9863047	13543406	18895310	24966780	21759400
pH 6.5	Rep3	2595758	7045468	15055166	20404996	16613754	16286040
pH 6.5	AV	1.31834e+06	9975346	12946515	2.09927e+07	20463948	2.02412e+07
pH 6.5	SD	905033	2.43937e+06	2.01019e+06	1.99619e+06	3.44119e+06	2.82174e+06
E64 (pH 6.5)	Rep1		361082	373001	601080	207969	525645
pH 7.5	Rep1	3558142	22290860	26996424	31158800	33437448	34863448
pH 7.5	Rep2	5918998	22878772	24835708	30326512	26907180	28077702
pH 7.5	Rep3	5182228	23883968	26961610	22510366	26438968	27143520
pH 7.5	AV	4886456	2.30179e+07	2.62646e+07	2.79986e+07	2.89279e+07	3.00282e+07
pH 7.5	SD	986246	657778	1.01047e+06	3.89559e+06	3.19448e+06	3.44023e+06
E64 (pH 7.5)	Rep1		1202945	1066026	1977296	1356686	887783
PGKAGE	m/z	N/A	Charge state:	singly
Condition	Replicate	t = 0 min	t = 10 min	t = 30 min	t = 60 min	t = 120 min	t = 300 min
pH 4.5	Rep1	2109	17944	53959	88895	119056	184240
pH 4.5	Rep2	10909	25491	76467	25507	89401	145391
pH 4.5	Rep3	25279	24217	51248	72922	96782	97229
pH 4.5	AV	12765.7	22550.7	60558	62441.3	101746	142287
pH 4.5	SD	9549.79	3298.67	11303.7	26918.3	12605.2	35589.9
E64 (pH 4.5)	Rep1		3214	1200	1716	1565	1534
pH 5.5	Rep1	3560	350364	494921	781026	677577	230195
pH 5.5	Rep2	3258	300925	472272	737274	1099748	908129
pH 5.5	Rep3	3642	334771	752829	581144	881784	841822
pH 5.5	AV	3486.67	328687	573341	699815	886370	660049
pH 5.5	SD	165.121	20636.8	127254	85792.8	172381	305155
E64 (pH 5.5)	Rep1		1301	1194	1871	880	1490
pH 6.5	Rep1	2952	104466	21409	247107	370346	749179
pH 6.5	Rep2	6938	65620	90400	450694	429200	1294990
pH 6.5	Rep3	18480	45280	163160	266395	692650	1468658
pH 6.5	AV	9456.67	71788.7	91656.3	321399	497399	1.17094e+06
pH 6.5	SD	6584.7	24553.1	57876.4	91764.1	140139	306543
E64 (pH 6.5)	Rep1		3315	1706	2267	2280	1816
pH 7.5	Rep1	3113	323716	729825	1023779	1456281	1580578
pH 7.5	Rep2	29081	580540	566957	1466273	1408157	1703286
pH 7.5	Rep3	81610	547488	585193	1698183	1286482	1138775
pH 7.5	AV	37934.7	483915	627325	1.39608e+06	1383640	1474213
pH 7.5	SD	32652.1	114078	72859.8	279763	71455.1	242423
E64 (pH 7.5)	Rep1		3134	2234	619	2035	1942

### Sheet: Table S2 (Band Quant pH)
Figure 2B — hCatK transpeptidation and degradation activity on DTIIC and fibrinogen (FIB) across a pH gradient (4.5-7.5); band intensity expressed as fold-change over paired E64 control; n = 3. Statistical comparisons: Welch's t-test vs. pH 4.5 reference.
DTIIC — Transpeptidation
pH	Replicate 1	Replicate 2	Replicate 3	Mean (fold over E64)	SD	N
pH 4.5	0.153886	0.107116	1.16624	0.475748	0.598442	3
pH 5.5	0.531882	1.4564	0.688124	0.892136	0.494873	3
pH 6.5	2.72672	3.57419	2.1281	2.80967	0.726609	3
pH 7.5	8.65119	6.21122	4.55196	6.47146	2.06197	3
Comparison	Test	p-value	Significance
pH 5.5 vs. pH 4.5	Welch's t-test (unequal variance)	0.407323	ns
pH 6.5 vs. pH 4.5	Welch's t-test (unequal variance)	0.0137298	*
pH 7.5 vs. pH 4.5	Welch's t-test (unequal variance)	0.0293068	*
DTIIC — Degradation
pH	Replicate 1	Replicate 2	Replicate 3	Mean (fold over E64)	SD	N
pH 4.5	0.878106	1.04418	0.432104	0.784798	0.316529	3
pH 5.5	0.648604	1.33653	0.671377	0.885504	0.390767	3
pH 6.5	0.918514	1.30092	0.550236	0.923222	0.375363	3
pH 7.5	0.914059	0.451569	0.696253	0.687294	0.231375	3
Comparison	Test	p-value	Significance
pH 5.5 vs. pH 4.5	Welch's t-test (unequal variance)	0.746892	ns
pH 6.5 vs. pH 4.5	Welch's t-test (unequal variance)	0.651587	ns
pH 7.5 vs. pH 4.5	Welch's t-test (unequal variance)	0.690783	ns
FIB — Transpeptidation
pH	Replicate 1	Replicate 2	Replicate 3	Mean (fold over E64)	SD	N
pH 4.5	0.317687	0.453229	0.356945	0.375954	0.0697415	3
pH 5.5	2.75567	2.10954	4.25616	3.04046	1.10128	3
pH 6.5	6.54997	6.47474	7.76347	6.92939	0.723312	3
pH 7.5	6.62813	5.46197	6.93155	6.34055	0.775851	3
Comparison	Test	p-value	Significance
pH 5.5 vs. pH 4.5	Welch's t-test (unequal variance)	0.0519705	ns
pH 6.5 vs. pH 4.5	Welch's t-test (unequal variance)	0.00376795	**
pH 7.5 vs. pH 4.5	Welch's t-test (unequal variance)	0.00529562	**
FIB — Degradation
pH	Replicate 1	Replicate 2	Replicate 3	Mean (fold over E64)	SD	N
pH 4.5	0.34822	0.332127	0.541687	0.407345	0.116622	3
pH 5.5	0.711974	0.448207	0.460946	0.540376	0.148745	3
pH 6.5	0.491772	0.490551	0.426693	0.469672	0.0372261	3
pH 7.5	0.367808	0.422276	0.419323	0.403135	0.0306299	3
Comparison	Test	p-value	Significance
pH 5.5 vs. pH 4.5	Welch's t-test (unequal variance)	0.293311	ns
pH 6.5 vs. pH 4.5	Welch's t-test (unequal variance)	0.457097	ns
pH 7.5 vs. pH 4.5	Welch's t-test (unequal variance)	0.956687	ns

### Sheet: Table S3 (Splicing Patterns)
Figure 3 — Cis- and transpeptidation patterns observed between full-length RA-related protein substrates (DTIIC and fibrinogen chains FGA/FGB/FGG) by tandem mass spectrometry. Panels B–C (schematics) are not data-backed beyond what is listed here. Panel D (GHRPLDGAQGPR chromatogram/spectrum) is image-only — see the Substrates trans sheet for that peptide's identification data.
DTIIC, FIB, & Spike — Fusion network: confirmed splicing event counts between chains (DTIIC, FGA, FGB, FGG); Acceptor -> Donor
Acceptor	Donor	Fusion count
DTIIC	DTIIC	17
FGA	FGA	50
FGA	FGB	8
FGA	FGG	9
FGB	FGA	0
FGB	FGB	0
FGB	FGG	1
FGG	FGA	0
FGG	FGB	0
FGG	FGG	1
DTIIC	FGA	0
DTIIC	FGB	1
DTIIC	FGG	1
FGA	DTIIC	4
FGB	DTIIC	1
FGG	DTIIC	0
S1	S1	1
S2	S2	1
Substrates+V1 — Sequence motifs (8-mer windows) (n = 88), not in Figure 3
Protein	Event	Sequence (8-mer window)
DTIIC	acceptor	PAGEQGPR
DTIIC	acceptor	PGLGGNFA
DTIIC	acceptor	QGPMGPMG
DTIIC	acceptor	AGAPGPQG
DTIIC	acceptor	APGVKGES
DTIIC	acceptor	TGPAGAAG
DTIIC	acceptor	GPVGPAGG
DTIIC	acceptor	GPLGPKGQ
DTIIC	acceptor	PAGEEGKR
DTIIC	acceptor	TGAAGPPG
DTIIC	acceptor	AGPAGERG
DTIIC	acceptor	PAGERGEQ
DTIIC	acceptor	GPIGPPGP
DTIIC	acceptor	TAGARGAP
DTIIC	acceptor	GPVGPPGL
DTIIC	acceptor	TGPAGEPG
DTIIC	acceptor	PAGEPGRE
DTIIC	acceptor	GPIGKQGD
DTIIC	acceptor	AGPAGARG
DTIIC	acceptor	GPVGPSGK
DTIIC	acceptor	GPIGPPGP
DTIIC	acceptor	TGPAGPPG
FIB	acceptor	GGVRGPRV
FIB	acceptor	STTTTRRS
FIB	acceptor	LVPGNFKS
FIB	acceptor	KTVTKTVI
FIB	acceptor	KALTDMPQ
FIB	acceptor	MDLGTLSG
FIB	acceptor	YGTGSETE
FIB	acceptor	GTLSGIGT
FIB	acceptor	ESPRNPSS
FIB	acceptor	ASTGKTFP
FIB	acceptor	SGPGSTGN
FIB	acceptor	TFPGFFSP
FIB	acceptor	PGSTGNRN
FIB	acceptor	GFFSPMLG
FIB	acceptor	RNPGSSGT
FIB	acceptor	PMLGEFVS
FIB	acceptor	SGTGGTAT
FIB	acceptor	EFVSETES
FIB	acceptor	GGTATWKP
FIB	acceptor	FVSETESR
FIB	acceptor	WKPGSSGP
FIB	acceptor	EFPSRGKS
FIB	acceptor	SGPGSTGS
FIB	acceptor	TSSTSYNR
FIB	acceptor	PGSTGSWN
FIB	acceptor	FSARGHRP
FIB	acceptor	SGTGSTGN
FIB	acceptor	EAPSLRPA
FIB	acceptor	QNPGSPRP
FIB	acceptor	PPISGGGY
FIB	acceptor	PRPGSTGT
FIB	acceptor	ARPAKAAA
FIB	acceptor	STGTWNPG
FIB	acceptor	KAAATQKK
FIB	acceptor	WNPGSSER
FIB	acceptor	AAATQKKV
FIB	acceptor	SSVSGSTG
FIB	acceptor	SGSTGQWH
FIB	acceptor	GSTGQWHS
FIB	acceptor	DSPGSGNA
FIB	acceptor	VSPGTRRE
FIB	acceptor	KLVTSKGD
FIB	acceptor	EKVTSGST
FIB	acceptor	TSGSTTTT
FIB	acceptor	SGSTTTTR
FIB	acceptor	GSTTTTRR
S1	acceptor	NSFTRGVY
S1	acceptor	SNVTWFHA
S1	acceptor	IHVSGTNG
S1	acceptor	NNCTFEYV
S1	acceptor	EYVSQPFL
S1	acceptor	LPIGINIT
S1	acceptor	LTPGDSSS
S1	acceptor	YYVGYLQP
S1	acceptor	FTVEKGIY
S1	acceptor	CPFGEVFN
S1	acceptor	SKVGGNYN
S1	acceptor	ITPGTNTS
S1	acceptor	IPIGAGIC
S1	acceptor	SYQTQTNS
S2	acceptor	MSLGAENS
S2	acceptor	LPVSMTKT
S2	acceptor	SALGKLQD
S2	acceptor	TYVTQQLI
S2	acceptor	NLAATKMS
S2	acceptor	CVLGQSKR
DTIIC & FIB in cis and in trans — Events (n = 444)
Protein	Event	Position (aa)
DTIIC	acceptor	381
DTIIC	acceptor	499
DTIIC	acceptor	501
DTIIC	acceptor	525
DTIIC	acceptor	624
DTIIC	acceptor	639
DTIIC	acceptor	879
DTIIC	acceptor	882
DTIIC	acceptor	1041
DTIIC	acceptor	1056
DTIIC	acceptor	1065
DTIIC	acceptor	1150
DTIIC	acceptor	1203
DTIIC	cleavage	100
DTIIC	cleavage	116
DTIIC	cleavage	126
DTIIC	cleavage	131
DTIIC	cleavage	135
DTIIC	cleavage	137
DTIIC	cleavage	144
DTIIC	cleavage	146
DTIIC	cleavage	147
DTIIC	cleavage	158
DTIIC	cleavage	171
DTIIC	cleavage	174
DTIIC	cleavage	206
DTIIC	cleavage	213
DTIIC	cleavage	219
DTIIC	cleavage	221
DTIIC	cleavage	224
DTIIC	cleavage	225
DTIIC	cleavage	239
DTIIC	cleavage	246
DTIIC	cleavage	249
DTIIC	cleavage	252
DTIIC	cleavage	256
DTIIC	cleavage	261
DTIIC	cleavage	263
DTIIC	cleavage	264
DTIIC	cleavage	274
DTIIC	cleavage	279
DTIIC	cleavage	306
DTIIC	cleavage	315
DTIIC	cleavage	322
DTIIC	cleavage	323
DTIIC	cleavage	328
DTIIC	cleavage	329
DTIIC	cleavage	357
DTIIC	cleavage	362
DTIIC	cleavage	364
DTIIC	cleavage	366
DTIIC	cleavage	369
DTIIC	cleavage	372
DTIIC	cleavage	377
DTIIC	cleavage	389
DTIIC	cleavage	402
DTIIC	cleavage	403
DTIIC	cleavage	407
DTIIC	cleavage	425
DTIIC	cleavage	426
DTIIC	cleavage	429
DTIIC	cleavage	430
DTIIC	cleavage	432
DTIIC	cleavage	434
DTIIC	cleavage	443
DTIIC	cleavage	444
DTIIC	cleavage	445
DTIIC	cleavage	446
DTIIC	cleavage	449
DTIIC	cleavage	452
DTIIC	cleavage	458
DTIIC	cleavage	459
DTIIC	cleavage	461
DTIIC	cleavage	467
DTIIC	cleavage	478
DTIIC	cleavage	480
DTIIC	cleavage	483
DTIIC	cleavage	485
DTIIC	cleavage	497
DTIIC	cleavage	505
DTIIC	cleavage	506
DTIIC	cleavage	507
DTIIC	cleavage	513
DTIIC	cleavage	514
DTIIC	cleavage	519
DTIIC	cleavage	524
DTIIC	cleavage	529
DTIIC	cleavage	530
DTIIC	cleavage	531
DTIIC	cleavage	539
DTIIC	cleavage	563
DTIIC	cleavage	566
DTIIC	cleavage	572
DTIIC	cleavage	582
DTIIC	cleavage	603
DTIIC	cleavage	605
DTIIC	cleavage	606
DTIIC	cleavage	627
DTIIC	cleavage	632
DTIIC	cleavage	633
DTIIC	cleavage	639
DTIIC	cleavage	650
DTIIC	cleavage	657
DTIIC	cleavage	658
DTIIC	cleavage	660
DTIIC	cleavage	662
DTIIC	cleavage	666
DTIIC	cleavage	672
DTIIC	cleavage	675
DTIIC	cleavage	678
DTIIC	cleavage	681
DTIIC	cleavage	693
DTIIC	cleavage	695
DTIIC	cleavage	698
DTIIC	cleavage	700
DTIIC	cleavage	703
DTIIC	cleavage	704
DTIIC	cleavage	705
DTIIC	cleavage	723
DTIIC	cleavage	728
DTIIC	cleavage	741
DTIIC	cleavage	747
DTIIC	cleavage	751
DTIIC	cleavage	752
DTIIC	cleavage	753
DTIIC	cleavage	758
DTIIC	cleavage	761
DTIIC	cleavage	765
DTIIC	cleavage	779
DTIIC	cleavage	780
DTIIC	cleavage	786
DTIIC	cleavage	788
DTIIC	cleavage	812
DTIIC	cleavage	821
DTIIC	cleavage	822
DTIIC	cleavage	831
DTIIC	cleavage	833
DTIIC	cleavage	840
DTIIC	cleavage	857
DTIIC	cleavage	861
DTIIC	cleavage	864
DTIIC	cleavage	875
DTIIC	cleavage	878
DTIIC	cleavage	881
DTIIC	cleavage	893
DTIIC	cleavage	894
DTIIC	cleavage	895
DTIIC	cleavage	897
DTIIC	cleavage	900
DTIIC	cleavage	909
DTIIC	cleavage	911
DTIIC	cleavage	919
DTIIC	cleavage	921
DTIIC	cleavage	923
DTIIC	cleavage	926
DTIIC	cleavage	939
DTIIC	cleavage	942
DTIIC	cleavage	945
DTIIC	cleavage	954
DTIIC	cleavage	977
DTIIC	cleavage	980
DTIIC	cleavage	981
DTIIC	cleavage	989
DTIIC	cleavage	990
DTIIC	cleavage	991
DTIIC	cleavage	996
DTIIC	cleavage	997
DTIIC	cleavage	1004
DTIIC	cleavage	1006
DTIIC	cleavage	1011
DTIIC	cleavage	1029
DTIIC	cleavage	1041
DTIIC	cleavage	1052
DTIIC	cleavage	1065
DTIIC	cleavage	1068
DTIIC	cleavage	1078
DTIIC	cleavage	1079
DTIIC	cleavage	1081
DTIIC	cleavage	1082
DTIIC	cleavage	1112
DTIIC	cleavage	1115
DTIIC	cleavage	1124
DTIIC	cleavage	1130
DTIIC	cleavage	1140
DTIIC	cleavage	1144
DTIIC	cleavage	1146
DTIIC	cleavage	1148
DTIIC	cleavage	1160
DTIIC	cleavage	1172
DTIIC	cleavage	1181
DTIIC	cleavage	1187
DTIIC	cleavage	1188
DTIIC	cleavage	1202
DTIIC	cleavage	1203
DTIIC	cleavage	1215
DTIIC	cleavage	1231
DTIIC	cleavage	1238
DTIIC	donor	353
DTIIC	donor	380
DTIIC	donor	386
DTIIC	donor	480
DTIIC	donor	483
DTIIC	donor	602
DTIIC	donor	608
DTIIC	donor	609
DTIIC	donor	613
DTIIC	donor	693
DTIIC	donor	714
DTIIC	donor	1028
DTIIC	donor	1029
DTIIC	donor	1167
FGA	acceptor	235
FGA	acceptor	292
FGA	acceptor	293
FGA	acceptor	298
FGA	acceptor	303
FGA	acceptor	316
FGA	acceptor	324
FGA	acceptor	329
FGA	acceptor	342
FGA	acceptor	383
FGA	acceptor	423
FGA	acceptor	435
FGA	acceptor	450
FGA	acceptor	454
FGA	acceptor	455
FGA	acceptor	466
FGA	acceptor	498
FGA	acceptor	501
FGA	acceptor	526
FGA	acceptor	531
FGA	acceptor	566
FGA	acceptor	572
FGA	acceptor	585
FGA	acceptor	587
FGA	acceptor	598
FGA	cleavage	25
FGA	cleavage	35
FGA	cleavage	38
FGA	cleavage	41
FGA	cleavage	42
FGA	cleavage	44
FGA	cleavage	45
FGA	cleavage	47
FGA	cleavage	48
FGA	cleavage	49
FGA	cleavage	55
FGA	cleavage	59
FGA	cleavage	69
FGA	cleavage	71
FGA	cleavage	89
FGA	cleavage	91
FGA	cleavage	95
FGA	cleavage	106
FGA	cleavage	112
FGA	cleavage	114
FGA	cleavage	125
FGA	cleavage	189
FGA	cleavage	196
FGA	cleavage	209
FGA	cleavage	215
FGA	cleavage	220
FGA	cleavage	223
FGA	cleavage	224
FGA	cleavage	225
FGA	cleavage	226
FGA	cleavage	228
FGA	cleavage	235
FGA	cleavage	242
FGA	cleavage	252
FGA	cleavage	256
FGA	cleavage	257
FGA	cleavage	258
FGA	cleavage	259
FGA	cleavage	262
FGA	cleavage	268
FGA	cleavage	272
FGA	cleavage	274
FGA	cleavage	275
FGA	cleavage	276
FGA	cleavage	281
FGA	cleavage	283
FGA	cleavage	284
FGA	cleavage	297
FGA	cleavage	310
FGA	cleavage	321
FGA	cleavage	323
FGA	cleavage	339
FGA	cleavage	341
FGA	cleavage	354
FGA	cleavage	355
FGA	cleavage	357
FGA	cleavage	359
FGA	cleavage	363
FGA	cleavage	367
FGA	cleavage	373
FGA	cleavage	374
FGA	cleavage	378
FGA	cleavage	389
FGA	cleavage	393
FGA	cleavage	394
FGA	cleavage	401
FGA	cleavage	408
FGA	cleavage	428
FGA	cleavage	445
FGA	cleavage	449
FGA	cleavage	466
FGA	cleavage	469
FGA	cleavage	479
FGA	cleavage	484
FGA	cleavage	486
FGA	cleavage	493
FGA	cleavage	494
FGA	cleavage	496
FGA	cleavage	499
FGA	cleavage	502
FGA	cleavage	503
FGA	cleavage	513
FGA	cleavage	517
FGA	cleavage	524
FGA	cleavage	525
FGA	cleavage	528
FGA	cleavage	534
FGA	cleavage	542
FGA	cleavage	551
FGA	cleavage	553
FGA	cleavage	567
FGA	cleavage	569
FGA	cleavage	570
FGA	cleavage	580
FGA	cleavage	586
FGA	cleavage	597
FGA	cleavage	614
FGA	cleavage	625
FGA	cleavage	739
FGA	cleavage	749
FGA	cleavage	808
FGA	cleavage	847
FGA	cleavage	854
FGA	cleavage	859
FGA	donor	19
FGA	donor	271
FGA	donor	274
FGA	donor	275
FGA	donor	276
FGA	donor	278
FGA	donor	303
FGA	donor	355
FGA	donor	434
FGA	donor	435
FGA	donor	443
FGA	donor	450
FGA	donor	510
FGA	donor	537
FGA	donor	538
FGA	donor	568
FGA	donor	576
FGA	donor	577
FGA	donor	583
FGA	donor	584
FGA	donor	586
FGB	acceptor	50
FGB	acceptor	58
FGB	cleavage	33
FGB	cleavage	49
FGB	cleavage	57
FGB	cleavage	59
FGB	cleavage	61
FGB	cleavage	80
FGB	cleavage	82
FGB	cleavage	86
FGB	cleavage	98
FGB	cleavage	106
FGB	cleavage	117
FGB	cleavage	128
FGB	cleavage	146
FGB	cleavage	147
FGB	cleavage	152
FGB	cleavage	176
FGB	cleavage	199
FGB	cleavage	226
FGB	cleavage	251
FGB	cleavage	285
FGB	cleavage	304
FGB	cleavage	306
FGB	cleavage	311
FGB	cleavage	312
FGB	cleavage	341
FGB	cleavage	353
FGB	cleavage	357
FGB	cleavage	371
FGB	cleavage	397
FGB	cleavage	433
FGB	cleavage	438
FGB	cleavage	439
FGB	cleavage	483
FGB	donor	50
FGB	donor	76
FGB	donor	77
FGB	donor	79
FGG	acceptor	387
FGG	cleavage	27
FGG	cleavage	28
FGG	cleavage	31
FGG	cleavage	34
FGG	cleavage	79
FGG	cleavage	91
FGG	cleavage	93
FGG	cleavage	106
FGG	cleavage	109
FGG	cleavage	111
FGG	cleavage	137
FGG	cleavage	150
FGG	cleavage	151
FGG	cleavage	152
FGG	cleavage	154
FGG	cleavage	158
FGG	cleavage	165
FGG	cleavage	175
FGG	cleavage	242
FGG	cleavage	265
FGG	cleavage	280
FGG	cleavage	288
FGG	cleavage	290
FGG	cleavage	303
FGG	cleavage	328
FGG	cleavage	337
FGG	cleavage	338
FGG	cleavage	354
FGG	cleavage	363
FGG	cleavage	366
FGG	cleavage	367
FGG	cleavage	368
FGG	cleavage	371
FGG	cleavage	372
FGG	cleavage	395
FGG	cleavage	400
FGG	cleavage	428
FGG	cleavage	430
FGG	cleavage	432
FGG	cleavage	437
FGG	donor	26
FGG	donor	374
FGG	donor	432
DTIIC & FIB in cis and in trans — Sequence motifs (8-mer windows) (n = 444)
Protein	Event	Sequence (8-mer window)
DTIIC	acceptor	EPGGAGPA
DTIIC	acceptor	GAVGAPGA
DTIIC	acceptor	GETGAAGP
DTIIC	acceptor	GGAGPAGP
DTIIC	acceptor	GLAGPKGA
DTIIC	acceptor	GLPGAPGL
DTIIC	acceptor	GPPGNPGP
DTIIC	acceptor	GPTGARGP
DTIIC	acceptor	GPTGVTGP
DTIIC	acceptor	GSPGADGP
DTIIC	acceptor	GVKGDRGE
DTIIC	acceptor	GVTGPKGA
DTIIC	acceptor	PSGDQGAS
DTIIC	cleavage	AGAAGNPG
DTIIC	cleavage	AGAPGIAG
DTIIC	cleavage	AGEQGPRG
DTIIC	cleavage	AGIAGPKG
DTIIC	cleavage	AGPAGERG
DTIIC	cleavage	AGPIGKQG
DTIIC	cleavage	AGPPGERG
DTIIC	cleavage	AGPPGNPG
DTIIC	cleavage	AGPQGKVG
DTIIC	cleavage	AGPSGPRG
DTIIC	cleavage	AGQKGDAG
DTIIC	cleavage	AGQRGIVG
DTIIC	cleavage	APGNRGFP
DTIIC	cleavage	DDGEAGKP
DTIIC	cleavage	DGAAGVKG
DTIIC	cleavage	DGLAGPKG
DTIIC	cleavage	EGAPGKDG
DTIIC	cleavage	EGAQGPRG
DTIIC	cleavage	EPGKQGAP
DTIIC	cleavage	EQGAPGPS
DTIIC	cleavage	ERGFPGER
DTIIC	cleavage	FPGLPGPS
DTIIC	cleavage	GAPGAKGE
DTIIC	cleavage	GAPGAPGP
DTIIC	cleavage	GAPGASGD
DTIIC	cleavage	GAPGEDGR
DTIIC	cleavage	GAPGERGE
DTIIC	cleavage	GAPGERGP
DTIIC	cleavage	GAPGFPGP
DTIIC	cleavage	GAPGIAGA
DTIIC	cleavage	GAPGKDGG
DTIIC	cleavage	GAPGLRGL
DTIIC	cleavage	GAPGLVGP
DTIIC	cleavage	GAPGNRGF
DTIIC	cleavage	GAPGPAGE
DTIIC	cleavage	GAPGPQGF
DTIIC	cleavage	GAPGPQGP
DTIIC	cleavage	GAPGPRGR
DTIIC	cleavage	GAPGPSGF
DTIIC	cleavage	GAPGVKGE
DTIIC	cleavage	GATGFPGA
DTIIC	cleavage	GAVGAPGA
DTIIC	cleavage	GDAGAPGP
DTIIC	cleavage	GDPGLQGP
DTIIC	cleavage	GEGGKPGD
DTIIC	cleavage	GEKGAPGP
DTIIC	cleavage	GEPGIAGF
DTIIC	cleavage	GEQGAPGP
DTIIC	cleavage	GETGAAGP
DTIIC	cleavage	GFPGAAGR
DTIIC	cleavage	GFPGAPGA
DTIIC	cleavage	GFPGERGS
DTIIC	cleavage	GFPGLPGP
DTIIC	cleavage	GFPGPKGA
DTIIC	cleavage	GFPGQDGL
DTIIC	cleavage	GFPGTPGL
DTIIC	cleavage	GFQGLPGP
DTIIC	cleavage	GFQGNPGE
DTIIC	cleavage	GGPGFPGA
DTIIC	cleavage	GGRGLTGP
DTIIC	cleavage	GIAGAPGF
DTIIC	cleavage	GKPGDDGE
DTIIC	cleavage	GKPGDQGV
DTIIC	cleavage	GKPGKSGE
DTIIC	cleavage	GKSGERGP
DTIIC	cleavage	GLPGKDGE
DTIIC	cleavage	GLPGTPGT
DTIIC	cleavage	GLQGLPGP
DTIIC	cleavage	GLTGPAGE
DTIIC	cleavage	GMPGERGA
DTIIC	cleavage	GPKGDRGD
DTIIC	cleavage	GPPGADGQ
DTIIC	cleavage	GPPGAQGP
DTIIC	cleavage	GPPGATGF
DTIIC	cleavage	GPPGEGGK
DTIIC	cleavage	GPPGEKGE
DTIIC	cleavage	GPPGERGA
DTIIC	cleavage	GPPGKPGD
DTIIC	cleavage	GPPGLGGN
DTIIC	cleavage	GPPGLQGM
DTIIC	cleavage	GPPGNPGP
DTIIC	cleavage	GPPGPAGA
DTIIC	cleavage	GPPGPAGF
DTIIC	cleavage	GPPGPGID
DTIIC	cleavage	GPPGPPGE
DTIIC	cleavage	GPPGPPGK
DTIIC	cleavage	GPPGPPGL
DTIIC	cleavage	GPPGPRGR
DTIIC	cleavage	GPPGPSGD
DTIIC	cleavage	GPPGPSGK
DTIIC	cleavage	GPPGPVGP
DTIIC	cleavage	GPPGRAGD
DTIIC	cleavage	GPPGSNGN
DTIIC	cleavage	GPQGAPGP
DTIIC	cleavage	GPQGATGP
DTIIC	cleavage	GPQGPAGE
DTIIC	cleavage	GPRGDRGD
DTIIC	cleavage	GQRGERGF
DTIIC	cleavage	GQRGIVGL
DTIIC	cleavage	GRAGDPGL
DTIIC	cleavage	GSPGADGP
DTIIC	cleavage	GSPGENGS
DTIIC	cleavage	GSPGPAGA
DTIIC	cleavage	GVMGFPGP
DTIIC	cleavage	IAGAPGFP
DTIIC	cleavage	IGPPGPRG
DTIIC	cleavage	KDIVGPKG
DTIIC	cleavage	KGAPGERG
DTIIC	cleavage	KGAPGPRG
DTIIC	cleavage	KGEAGPTG
DTIIC	cleavage	KGEQGPKG
DTIIC	cleavage	LGPKGQTG
DTIIC	cleavage	LPGPPGPS
DTIIC	cleavage	LQGMPGER
DTIIC	cleavage	MGFPGPKG
DTIIC	cleavage	MGPMGPRG
DTIIC	cleavage	NGIPGPIG
DTIIC	cleavage	PAGGPGFP
DTIIC	cleavage	PAGPIGKQ
DTIIC	cleavage	PAGPPGER
DTIIC	cleavage	PAGPQGAP
DTIIC	cleavage	PGFPGPRG
DTIIC	cleavage	PGIAGFKG
DTIIC	cleavage	PGKSGERG
DTIIC	cleavage	PGLVGPRG
DTIIC	cleavage	PGPAGEEG
DTIIC	cleavage	PGPAGFAG
DTIIC	cleavage	PGPAGPIG
DTIIC	cleavage	PGPAGTAG
DTIIC	cleavage	PGPMGPRG
DTIIC	cleavage	PGPQGATG
DTIIC	cleavage	PGPQGFQG
DTIIC	cleavage	PGPQGPRG
DTIIC	cleavage	PGPQGPTG
DTIIC	cleavage	PGPSGDQG
DTIIC	cleavage	PGPSGFQG
DTIIC	cleavage	PGPSGKDG
DTIIC	cleavage	PGQRGERG
DTIIC	cleavage	PGSNGNPG
DTIIC	cleavage	PGTDGPKG
DTIIC	cleavage	PGTPGNPG
DTIIC	cleavage	PKGAPGER
DTIIC	cleavage	PLQYMRAD
DTIIC	cleavage	PPGATGFP
DTIIC	cleavage	PPGPPGPS
DTIIC	cleavage	PQGARGFP
DTIIC	cleavage	PQGATGPL
DTIIC	cleavage	PRGERGFP
DTIIC	cleavage	PRGLPGER
DTIIC	cleavage	QGATGPLG
DTIIC	cleavage	QGFQGNPG
DTIIC	cleavage	QGLAGQRG
DTIIC	cleavage	QGMPGERG
DTIIC	cleavage	QGPPGATG
DTIIC	cleavage	QGPRGDKG
DTIIC	cleavage	QGPTGVTG
DTIIC	cleavage	QREKGPDP
DTIIC	cleavage	QRGERGFP
DTIIC	cleavage	RGAAGIAG
DTIIC	cleavage	RGAPGERG
DTIIC	cleavage	RGDRGDKG
DTIIC	cleavage	RGEPGGAG
DTIIC	cleavage	RGFPGERG
DTIIC	cleavage	RGLKGHRG
DTIIC	cleavage	RGLPGERG
DTIIC	cleavage	RGLPGKDG
DTIIC	cleavage	RGLTGPIG
DTIIC	cleavage	RGLTGRPG
DTIIC	cleavage	SGEPGKQG
DTIIC	cleavage	SGKDGPKG
DTIIC	cleavage	SGLAGPKG
DTIIC	cleavage	SGPMGPRG
DTIIC	cleavage	SGQPGPKG
DTIIC	cleavage	SPGPAGAA
DTIIC	cleavage	SPGPAGPI
DTIIC	cleavage	SPGPMGPR
DTIIC	cleavage	TGEAGERG
DTIIC	cleavage	TGEPGIAG
DTIIC	cleavage	TGPLGPKG
DTIIC	cleavage	TGRPGDAG
DTIIC	cleavage	TGVTGPKG
DTIIC	cleavage	VGPAGGPG
DTIIC	cleavage	VGPRGERG
DTIIC	cleavage	VGPSGKDG
DTIIC	donor	ANGEPGKA
DTIIC	donor	APGPAGEE
DTIIC	donor	GANGEPGK
DTIIC	donor	GAQGPRGE
DTIIC	donor	GARGPEGA
DTIIC	donor	GFPGPKGA
DTIIC	donor	GPAGEPGR
DTIIC	donor	GPPGPVGP
DTIIC	donor	LQGARGLP
DTIIC	donor	LVGPRGER
DTIIC	donor	PAGEEGKR
DTIIC	donor	PAGEPGRE
DTIIC	donor	PGKAGEKG
DTIIC	donor	PVGPSGKD
FIB	acceptor	ASTGKTFP
FIB	acceptor	EAPSLRPA
FIB	acceptor	EFPSRGKS
FIB	acceptor	EKVTSGST
FIB	acceptor	GSTTTTRR
FIB	acceptor	GTLSGIGT
FIB	acceptor	HHPGIAEF
FIB	acceptor	KLVTSKGD
FIB	acceptor	KTVTKTVI
FIB	acceptor	LVPGNFKS
FIB	acceptor	MDLGTLSG
FIB	acceptor	PSSAGSWN
FIB	acceptor	QFTSSTSY
FIB	acceptor	RPLDKKRE
FIB	acceptor	SGPGSTGN
FIB	acceptor	SGPGSTGS
FIB	acceptor	SGSTGQWH
FIB	acceptor	SGSTTTTR
FIB	acceptor	SGTGGTAT
FIB	acceptor	SGTGSTGN
FIB	acceptor	SSAGSWNS
FIB	acceptor	STPNGYDN
FIB	acceptor	TFESKSYK
FIB	acceptor	TFPGFFSP
FIB	acceptor	TSSTSYNR
FIB	acceptor	VSPGTRRE
FIB	acceptor	WKPGSSGP
FIB	acceptor	WNSGSSGP
FIB	cleavage	AATQKKVE
FIB	cleavage	ACKDSDWP
FIB	cleavage	ADHEGTHS
FIB	cleavage	AGHWTSES
FIB	cleavage	AHYGGFTV
FIB	cleavage	APSLRPAP
FIB	cleavage	AQLEAQCQ
FIB	cleavage	ATLKSRKM
FIB	cleavage	AYAEYHFR
FIB	cleavage	CHAGHLNG
FIB	cleavage	CLHADPDL
FIB	cleavage	CPEAMDLG
FIB	cleavage	CRMKGLID
FIB	cleavage	CRTPCTVS
FIB	cleavage	CVAYVATR
FIB	cleavage	DAATLKSR
FIB	cleavage	DCPEAMDL
FIB	cleavage	DKVKAHYG
FIB	cleavage	DLGTLSGI
FIB	cleavage	DLKDYEDQ
FIB	cleavage	DMPQMRME
FIB	cleavage	DRQHLPLI
FIB	cleavage	DTASTGKT
FIB	cleavage	DYAMFKVG
FIB	cleavage	EALLQQER
FIB	cleavage	EAMDLGTL
FIB	cleavage	EDWNGRTS
FIB	cleavage	EEAPSLRP
FIB	cleavage	EFVSETES
FIB	cleavage	EGFGHLSP
FIB	cleavage	EILRGDFS
FIB	cleavage	ERHQSACK
FIB	cleavage	ESGIFTNT
FIB	cleavage	EVVTSEDG
FIB	cleavage	FGNVATNT
FIB	cleavage	FTSSTSYN
FIB	cleavage	GFFSPMLG
FIB	cleavage	GGAKQVRP
FIB	cleavage	GGETSEMY
FIB	cleavage	GGNEITRG
FIB	cleavage	GGSTSYGT
FIB	cleavage	GGVRGPRV
FIB	cleavage	GGWWYNNC
FIB	cleavage	GGWWYNRC
FIB	cleavage	GHAKSRPV
FIB	cleavage	GHLNGVYY
FIB	cleavage	GHWTSESS
FIB	cleavage	GIAEFPSR
FIB	cleavage	GIIWATWK
FIB	cleavage	GMQFSTWD
FIB	cleavage	GSESGIFT
FIB	cleavage	GSETESPR
FIB	cleavage	GSFRPDSP
FIB	cleavage	GSTSYGTG
FIB	cleavage	GTGSETES
FIB	cleavage	GVLCPTGC
FIB	cleavage	HDITGKDC
FIB	cleavage	HLGGAKQV
FIB	cleavage	HLNGVYYQ
FIB	cleavage	HLPLIKMK
FIB	cleavage	HPGIAEFP
FIB	cleavage	HRPLDKKR
FIB	cleavage	HSLTTNIM
FIB	cleavage	IAEFPSRG
FIB	cleavage	IMEILRGD
FIB	cleavage	IQLTYNPD
FIB	cleavage	IQNRQDGS
FIB	cleavage	ISTQSAIP
FIB	cleavage	ITRGGSTS
FIB	cleavage	IVNLKEKV
FIB	cleavage	KAAATQKK
FIB	cleavage	KAIQLTYN
FIB	cleavage	KALTDMPQ
FIB	cleavage	KCHAGHLN
FIB	cleavage	KEKVAQLE
FIB	cleavage	KEKVTSGS
FIB	cleavage	KEVTKEVV
FIB	cleavage	KKVERKAP
FIB	cleavage	KMKPVPDL
FIB	cleavage	KTVTKTVI
FIB	cleavage	LFEYQKNN
FIB	cleavage	LIKMKPVP
FIB	cleavage	LKNSLFEY
FIB	cleavage	LLPSRDRQ
FIB	cleavage	LPLIKMKP
FIB	cleavage	LRTGKEKV
FIB	cleavage	LSGIGTLD
FIB	cleavage	LVPGNFKS
FIB	cleavage	MELERPGG
FIB	cleavage	MPQMRMEL
FIB	cleavage	MSMKIRPF
FIB	cleavage	NCAEQDGS
FIB	cleavage	NGMQFSTW
FIB	cleavage	NKCHAGHL
FIB	cleavage	NKLKNSLF
FIB	cleavage	NLKEKVAQ
FIB	cleavage	NMIDAATL
FIB	cleavage	NRCHAANP
FIB	cleavage	NRDNTYNR
FIB	cleavage	NRNPGSSG
FIB	cleavage	NRTMTIHN
FIB	cleavage	NSVDELNN
FIB	cleavage	NTDGKNYC
FIB	cleavage	PDEAAFFD
FIB	cleavage	PGSGNARP
FIB	cleavage	PGSTGTWN
FIB	cleavage	PLIKMKPV
FIB	cleavage	PNNPDWGT
FIB	cleavage	PQMRMELE
FIB	cleavage	PRPGSTGT
FIB	cleavage	PSDKFFTS
FIB	cleavage	QEPCKDTV
FIB	cleavage	QGFGNVAT
FIB	cleavage	QHHLGGAK
FIB	cleavage	QMRMELER
FIB	cleavage	QSACKDSD
FIB	cleavage	QVIAKDLL
FIB	cleavage	RALAREVD
FIB	cleavage	RCHAANPN
FIB	cleavage	RDNCCILD
FIB	cleavage	RGGSTSYG
FIB	cleavage	RGPRVVER
FIB	cleavage	RHQSACKD
FIB	cleavage	RHRHPDEA
FIB	cleavage	RREYHTEK
FIB	cleavage	RVLRSILE
FIB	cleavage	RVVERHQS
FIB	cleavage	RYLQEIYN
FIB	cleavage	SACKDSDW
FIB	cleavage	SDEDWNYK
FIB	cleavage	SEAEGYAL
FIB	cleavage	SESSVSGS
FIB	cleavage	SETESPRN
FIB	cleavage	SFQYMYLL
FIB	cleavage	SGCRMKGL
FIB	cleavage	SGEGDFLA
FIB	cleavage	SGSFRPDS
FIB	cleavage	SGSSGTGS
FIB	cleavage	SLRPAPPP
FIB	cleavage	SPRPGSTG
FIB	cleavage	SQGVNDNE
FIB	cleavage	SQLQKVPP
FIB	cleavage	SSELEKHQ
FIB	cleavage	SSERGSAG
FIB	cleavage	SSFQYMYL
FIB	cleavage	SSGTGSTG
FIB	cleavage	SSYSKQFT
FIB	cleavage	STFESKSY
FIB	cleavage	STGTWNPG
FIB	cleavage	SWNSGSSG
FIB	cleavage	TADYAMFK
FIB	cleavage	TASTGKTF
FIB	cleavage	TATWKPGS
FIB	cleavage	TELLIEME
FIB	cleavage	TGKTFPGF
FIB	cleavage	TKTVIGPD
FIB	cleavage	TLSGIGTL
FIB	cleavage	TNTDGKNY
FIB	cleavage	TWKPGSSG
FIB	cleavage	TWKTRWYS
FIB	cleavage	VATRDNCC
FIB	cleavage	VAYVATRD
FIB	cleavage	VENKTSEV
FIB	cleavage	VNLKEKVA
FIB	cleavage	VRMKIRPL
FIB	cleavage	VRPEHPAE
FIB	cleavage	VSFRGADY
FIB	cleavage	VTSEDGSD
FIB	cleavage	VVERHQSA
FIB	cleavage	WHSESGSF
FIB	cleavage	WNPGSSER
FIB	cleavage	WPFCSDED
FIB	cleavage	WWMNKCHA
FIB	cleavage	YLLKDLWQ
FIB	cleavage	YQISVNKY
FIB	cleavage	YRLTYAYF
FIB	cleavage	YSLRAVRM
FIB	donor	AAATQKKV
FIB	donor	ADSGEGDF
FIB	donor	ATQKKVER
FIB	donor	EFPSRGKS
FIB	donor	EFVSETES
FIB	donor	GEFVSETE
FIB	donor	GGSTSYGT
FIB	donor	HRHPDEAA
FIB	donor	KAAATQKK
FIB	donor	KKREEAPS
FIB	donor	QVRPEHPA
FIB	donor	SGSTTTTR
FIB	donor	SKGDKELR
FIB	donor	SSTSYNRG
FIB	donor	SSYSKQFT
FIB	donor	STGNRNPG
FIB	donor	STGTWNPG
FIB	donor	SYGTGSET
FIB	donor	SYSKQFTS
FIB	donor	TGKEKVTS
FIB	donor	TGSETESP
FIB	donor	TSKGDKEL
FIB	donor	TSSTSYNR
FIB	donor	TSYGTGSE
FIB	donor	TSYNRGDS
FIB	donor	YGTGSETE
FIB	donor	YQGGTYSK
FIB	donor	YVATRDNC
Spike in cis — Events (n = 202), not in Figure 3
Protein	Event	Position (aa)
S1	acceptor	648
S1	cleavage	6
S1	cleavage	14
S1	cleavage	20
S1	cleavage	30
S1	cleavage	42
S1	cleavage	45
S1	cleavage	52
S1	cleavage	53
S1	cleavage	64
S1	cleavage	65
S1	cleavage	70
S1	cleavage	73
S1	cleavage	74
S1	cleavage	83
S1	cleavage	84
S1	cleavage	105
S1	cleavage	108
S1	cleavage	116
S1	cleavage	119
S1	cleavage	129
S1	cleavage	134
S1	cleavage	148
S1	cleavage	151
S1	cleavage	154
S1	cleavage	156
S1	cleavage	159
S1	cleavage	162
S1	cleavage	164
S1	cleavage	169
S1	cleavage	174
S1	cleavage	177
S1	cleavage	181
S1	cleavage	185
S1	cleavage	189
S1	cleavage	200
S1	cleavage	208
S1	cleavage	225
S1	cleavage	250
S1	cleavage	251
S1	cleavage	252
S1	cleavage	265
S1	cleavage	273
S1	cleavage	274
S1	cleavage	279
S1	cleavage	281
S1	cleavage	284
S1	cleavage	287
S1	cleavage	291
S1	cleavage	294
S1	cleavage	296
S1	cleavage	302
S1	cleavage	306
S1	cleavage	307
S1	cleavage	310
S1	cleavage	314
S1	cleavage	315
S1	cleavage	318
S1	cleavage	320
S1	cleavage	326
S1	cleavage	335
S1	cleavage	338
S1	cleavage	346
S1	cleavage	356
S1	cleavage	357
S1	cleavage	365
S1	cleavage	378
S1	cleavage	380
S1	cleavage	383
S1	cleavage	402
S1	cleavage	403
S1	cleavage	406
S1	cleavage	429
S1	cleavage	440
S1	cleavage	443
S1	cleavage	444
S1	cleavage	445
S1	cleavage	451
S1	cleavage	452
S1	cleavage	456
S1	cleavage	467
S1	cleavage	468
S1	cleavage	471
S1	cleavage	480
S1	cleavage	483
S1	cleavage	487
S1	cleavage	505
S1	cleavage	506
S1	cleavage	509
S1	cleavage	512
S1	cleavage	515
S1	cleavage	522
S1	cleavage	534
S1	cleavage	536
S1	cleavage	549
S1	cleavage	550
S1	cleavage	551
S1	cleavage	553
S1	cleavage	557
S1	cleavage	570
S1	cleavage	577
S1	cleavage	578
S1	cleavage	580
S1	cleavage	583
S1	cleavage	605
S1	cleavage	609
S1	cleavage	610
S1	cleavage	619
S1	cleavage	631
S1	cleavage	637
S1	cleavage	638
S1	cleavage	639
S1	cleavage	640
S1	cleavage	654
S1	cleavage	656
S1	cleavage	658
S1	cleavage	659
S1	cleavage	662
S1	donor	662
S2	acceptor	350
S2	cleavage	28
S2	cleavage	31
S2	cleavage	33
S2	cleavage	34
S2	cleavage	36
S2	cleavage	38
S2	cleavage	39
S2	cleavage	44
S2	cleavage	45
S2	cleavage	47
S2	cleavage	48
S2	cleavage	54
S2	cleavage	58
S2	cleavage	68
S2	cleavage	70
S2	cleavage	72
S2	cleavage	82
S2	cleavage	83
S2	cleavage	84
S2	cleavage	86
S2	cleavage	87
S2	cleavage	88
S2	cleavage	95
S2	cleavage	101
S2	cleavage	105
S2	cleavage	109
S2	cleavage	110
S2	cleavage	118
S2	cleavage	121
S2	cleavage	123
S2	cleavage	128
S2	cleavage	129
S2	cleavage	142
S2	cleavage	144
S2	cleavage	149
S2	cleavage	153
S2	cleavage	174
S2	cleavage	183
S2	cleavage	193
S2	cleavage	194
S2	cleavage	198
S2	cleavage	208
S2	cleavage	214
S2	cleavage	222
S2	cleavage	225
S2	cleavage	229
S2	cleavage	238
S2	cleavage	239
S2	cleavage	247
S2	cleavage	264
S2	cleavage	289
S2	cleavage	296
S2	cleavage	297
S2	cleavage	301
S2	cleavage	303
S2	cleavage	313
S2	cleavage	320
S2	cleavage	334
S2	cleavage	345
S2	cleavage	350
S2	cleavage	359
S2	cleavage	365
S2	cleavage	367
S2	cleavage	373
S2	cleavage	374
S2	cleavage	377
S2	cleavage	378
S2	cleavage	379
S2	cleavage	381
S2	cleavage	393
S2	cleavage	395
S2	cleavage	396
S2	cleavage	397
S2	cleavage	406
S2	cleavage	411
S2	cleavage	413
S2	cleavage	431
S2	cleavage	446
S2	cleavage	464
S2	cleavage	483
S2	cleavage	526
S2	donor	334
Spike in cis — Sequence motifs (8-mer windows) (n = 202), not in Figure 3
Protein	Event	Sequence (8-mer window)
S1	donor	TQTNSPRR
S2	donor	ASANLAAT
SPIKE	acceptor	CVLGQSKR
SPIKE	acceptor	NSYECDIP
SPIKE	cleavage	AAAYYVGY
SPIKE	cleavage	AEIRASAN
SPIKE	cleavage	AGAAAYYV
SPIKE	cleavage	AGAALQIP
SPIKE	cleavage	AGCLIGAE
SPIKE	cleavage	AGFIKQYG
SPIKE	cleavage	AGICASYQ
SPIKE	cleavage	AIPTNFTI
SPIKE	cleavage	ALLAGTIT
SPIKE	cleavage	ALTGIAVE
SPIKE	cleavage	APAICHDG
SPIKE	cleavage	APHGVVFL
SPIKE	cleavage	AQVKQIYK
SPIKE	cleavage	ASTEKSNI
SPIKE	cleavage	ASVYAWNR
SPIKE	cleavage	ASYQTQTN
SPIKE	cleavage	ATVCGPKK
SPIKE	cleavage	CALDPLSE
SPIKE	cleavage	CGPKKSTN
SPIKE	cleavage	CLIGAEHV
SPIKE	cleavage	CPFGEVFN
SPIKE	cleavage	CSFGGVSV
SPIKE	cleavage	CTFEYVSQ
SPIKE	cleavage	CTLKSFTV
SPIKE	cleavage	CVLGQSKR
SPIKE	cleavage	DFCGKGYH
SPIKE	cleavage	DILSRLDK
SPIKE	cleavage	DKVEAEVQ
SPIKE	cleavage	DKVFRSSV
SPIKE	cleavage	DLGDISGI
SPIKE	cleavage	DNPVLPFN
SPIKE	cleavage	DPLSETKC
SPIKE	cleavage	DSFKEELD
SPIKE	cleavage	EFVFKNID
SPIKE	cleavage	ELLHAPAT
SPIKE	cleavage	ESIVRFPN
SPIKE	cleavage	EVPVAIHA
SPIKE	cleavage	EYVSQPFL
SPIKE	cleavage	FELLHAPA
SPIKE	cleavage	FLLKYNEN
SPIKE	cleavage	FLPFFSNV
SPIKE	cleavage	FLPFQQFG
SPIKE	cleavage	FNFSQILP
SPIKE	cleavage	FPLQSYGF
SPIKE	cleavage	FQPTNGVG
SPIKE	cleavage	FTISVTTE
SPIKE	cleavage	FTTAPAIC
SPIKE	cleavage	FTVEKGIY
SPIKE	cleavage	FVSNGTHW
SPIKE	cleavage	GAAAYYVG
SPIKE	cleavage	GAISSVLN
SPIKE	cleavage	GCLIGAEH
SPIKE	cleavage	GGVSVITP
SPIKE	cleavage	GIAVEQDK
SPIKE	cleavage	GICASYQT
SPIKE	cleavage	GKIADYNY
SPIKE	cleavage	GKLQDVVN
SPIKE	cleavage	GNFKNLRE
SPIKE	cleavage	GQTGKIAD
SPIKE	cleavage	GTITDAVD
SPIKE	cleavage	GTITSGWT
SPIKE	cleavage	GTKRFDNP
SPIKE	cleavage	GVFVSNGT
SPIKE	cleavage	GVVFLHVT
SPIKE	cleavage	GYFKIYSK
SPIKE	cleavage	HAPATVCG
SPIKE	cleavage	HFPREGVF
SPIKE	cleavage	IAVEQDKN
SPIKE	cleavage	IGAGICAS
SPIKE	cleavage	ILPDPSKP
SPIKE	cleavage	ILPVSMTK
SPIKE	cleavage	INLVRDLP
SPIKE	cleavage	IPFAMQMA
SPIKE	cleavage	IPIGAGIC
SPIKE	cleavage	ISVTTEIL
SPIKE	cleavage	ITPCSFGG
SPIKE	cleavage	ITRFQTLL
SPIKE	cleavage	IYQTSNFR
SPIKE	cleavage	KLIANQFN
SPIKE	cleavage	KNIDGYFK
SPIKE	cleavage	KNLREFVF
SPIKE	cleavage	KPFERDIS
SPIKE	cleavage	KPSKRSFI
SPIKE	cleavage	KQYGDCLG
SPIKE	cleavage	KRISNCVA
SPIKE	cleavage	KSFTVEKG
SPIKE	cleavage	KVCEFQFC
SPIKE	cleavage	LCFTNVYA
SPIKE	cleavage	LEGKQGNF
SPIKE	cleavage	LFRKSNLK
SPIKE	cleavage	LHVTYVPA
SPIKE	cleavage	LIGAEHVN
SPIKE	cleavage	LIVNNATN
SPIKE	cleavage	LKPFERDI
SPIKE	cleavage	LLLQYGSF
SPIKE	cleavage	LMSFPQSA
SPIKE	cleavage	LPFNDGVY
SPIKE	cleavage	LPFQQFGR
SPIKE	cleavage	LPPAYTNS
SPIKE	cleavage	LPVSMTKT
SPIKE	cleavage	LQYGSFCT
SPIKE	cleavage	LTDEMIAQ
SPIKE	cleavage	LTGTGVLT
SPIKE	cleavage	LTPTWRVY
SPIKE	cleavage	MYICGDST
SPIKE	cleavage	NDILSRLD
SPIKE	cleavage	NDLCFTNV
SPIKE	cleavage	NFRVQPTE
SPIKE	cleavage	NGIGVTQN
SPIKE	cleavage	NGLTGTGV
SPIKE	cleavage	NGLTVLPP
SPIKE	cleavage	NGTKRFDN
SPIKE	cleavage	NGVEGFNC
SPIKE	cleavage	NKVTLADA
SPIKE	cleavage	NLVKNKCV
SPIKE	cleavage	NNCTFEYV
SPIKE	cleavage	NNLDSKVG
SPIKE	cleavage	NRALTGIA
SPIKE	cleavage	NSFTRGVY
SPIKE	cleavage	NSIAIPTN
SPIKE	cleavage	NTQEVFAQ
SPIKE	cleavage	NVFQTRAG
SPIKE	cleavage	NYLYRLFR
SPIKE	cleavage	PAICHDGK
SPIKE	cleavage	PFLGVYYH
SPIKE	cleavage	PFLMDLEG
SPIKE	cleavage	PFQQFGRD
SPIKE	cleavage	PGQTGKIA
SPIKE	cleavage	PNITNLCP
SPIKE	cleavage	PPIKDFGG
SPIKE	cleavage	PTNFTISV
SPIKE	cleavage	QDLFLPFF
SPIKE	cleavage	QGFSALEP
SPIKE	cleavage	QIITTDNT
SPIKE	cleavage	QIYKTPPI
SPIKE	cleavage	QKLIANQF
SPIKE	cleavage	QQFGRDIA
SPIKE	cleavage	QSLLIVNN
SPIKE	cleavage	QSLQTYVT
SPIKE	cleavage	QSYGFQPT
SPIKE	cleavage	QTLEILDI
SPIKE	cleavage	QYIKWPWY
SPIKE	cleavage	RALTGIAV
SPIKE	cleavage	RDIADTTD
SPIKE	cleavage	RDISTEIY
SPIKE	cleavage	RFPNITNL
SPIKE	cleavage	RLDKVEAE
SPIKE	cleavage	RLFRKSNL
SPIKE	cleavage	RLITGRLQ
SPIKE	cleavage	RVYSSANN
SPIKE	cleavage	SAIGKIQD
SPIKE	cleavage	SALLAGTI
SPIKE	cleavage	SAPHGVVF
SPIKE	cleavage	SETKCTLK
SPIKE	cleavage	SIVRFPNI
SPIKE	cleavage	SKPSKRSF
SPIKE	cleavage	SMTKTSVD
SPIKE	cleavage	SNFRVQPT
SPIKE	cleavage	SNLLLQYG
SPIKE	cleavage	SQILPDPS
SPIKE	cleavage	SQPFLMDL
SPIKE	cleavage	SSANNCTF
SPIKE	cleavage	STEKSNII
SPIKE	cleavage	STFKCYGV
SPIKE	cleavage	STPCNGVE
SPIKE	cleavage	SVLYNSAS
SPIKE	cleavage	SVTTEILP
SPIKE	cleavage	TAPAICHD
SPIKE	cleavage	TGIAVEQD
SPIKE	cleavage	TITDAVDC
SPIKE	cleavage	TKMSECVL
SPIKE	cleavage	TNFTISVT
SPIKE	cleavage	TNVYADSF
SPIKE	cleavage	TPCNGVEG
SPIKE	cleavage	TPCSFGGV
SPIKE	cleavage	TPPIKDFG
SPIKE	cleavage	TRFASVYA
SPIKE	cleavage	TWFHAIHV
SPIKE	cleavage	VDCALDPL
SPIKE	cleavage	VDCTMYIC
SPIKE	cleavage	VFLHVTYV
SPIKE	cleavage	VLPFNDGV
SPIKE	cleavage	VLYNSASF
SPIKE	cleavage	VNCTEVPV
SPIKE	cleavage	VNLTTRTQ
SPIKE	cleavage	VPVAIHAD
SPIKE	cleavage	VQPTESIV
SPIKE	cleavage	VSMTKTSV
SPIKE	cleavage	VTLADAGF
SPIKE	cleavage	VTQNVLYE
SPIKE	cleavage	VTWFHAIH
SPIKE	cleavage	VVFLHVTY
SPIKE	cleavage	VVIGIVNN
SPIKE	cleavage	VVIKVCEF
SPIKE	cleavage	YHLMSFPQ
SPIKE	cleavage	YRFNGIGV
SPIKE	cleavage	YRLFRKSN
SPIKE	cleavage	YYHKNNKS
DTIIC+SPIKE in trans — Sequence motifs (8-mer windows) (n = 4), in Figure 4
Protein	Event	Sequence (8-mer window)
DTIIC	acceptor	KGAAGPAG
SPIKE	donor	MSECVLGQ
SPIKE	acceptor	ADAGFIKQ
DTIIC	donor	GLVGPRGE

### Sheet: Table S4 (Band Quant S1,S2)
Figure 4A — Densitometric quantification of hCatK-mediated transpeptidation on Spike subunits S1 and S2 co-incubated with V1 (avidin-FITC-stained membranes, ImageJ); band intensity normalized per-replicate to the paired E64 (hCatK inhibitor) control; n = 3. Statistical comparison: Welch's t-test, S1 vs. S2.
Sample	Replicate 1 (Absolute)	Replicate 1 (Relative to paired E64)	Replicate 2 (Absolute)	Replicate 2 (Relative to paired E64)	Replicate 3 (Absolute)	Replicate 3 (Relative to paired E64)	Average (Absolute)	Average (Relative to E64)	SD (Relative to E64)	N
S1	31152.2	1.28826	71645.6	2.25139	30338.4	1.32304	44378.7	1.6209	0.446052	3
S2	93297.5	3.85821	103202	3.24303	92722.7	4.0436	96407.4	3.71494	0.342171	3
Baseline (E64)	24181.5	1	31822.8	1	22930.7	1	26311.7	1	0	3
Statistical comparison
Comparison	Test	p-value	Significance
S1 vs. S2 (fold over paired E64)	Welch's t-test (unequal variance)	0.00743865	** (p<0.01)

### Sheet: Table S5 (LC-MSMS Identif)
Figure 5 — Characterization, workflow, and quality metrics of spliced peptide identification by LC-MS/MS analysis. Panel A (workflow schematic) is not data-backed. Panels B–E source data below.
ALC score descriptive statistics (all peptides, ALC≥90% subsets, confirmed spliced peptides, all candidates)
Substrate	Group	N	Mean	Median	Std	IQR	Min	Max	>=90%
DTIIC	All peptides	331017	65.42	63.4	11.21	16.7	50	99.9	10,117 (3.1%)
DTIIC	Peptides mean ALC >= 90%	4799	93.36	93.1	3.2	4.5	73.9	99.9	4,323 (90.1%)
DTIIC	Confirmed spliced peptides mean ALC >= 90%	44	93.47	93.55	3.93	5.3	83.6	99.3	37 (84.1%)
DTIIC	All hybrid candidate detections	609	75.75	76.8	12.3	20.4	50.4	99.3	78 (12.8%)
FIB	All peptides	632635	67.72	65.8	12.25	19	50	100	35,414 (5.6%)
FIB	Peptides mean ALC >= 90%	17029	93.86	93.7	3.26	5	72.2	100	15,566 (91.4%)
FIB	Confirmed spliced peptides mean ALC >= 90%	199	95.89	97.1	3.57	4.3	81.4	99.8	180 (90.5%)
FIB	All hybrid candidate detections	742	80.82	82.1	13.44	21.88	50.3	99.8	216 (29.1%)
SPIKE	All peptides	615875	66.22	64.2	11.67	17.4	50	99.9	25,358 (4.1%)
SPIKE	Peptides mean ALC >= 90%	18015	93.88	93.8	3.3	5.1	73.8	99.9	16,441 (91.3%)
SPIKE	Confirmed spliced peptides mean ALC >= 90%	6	97.75	97.65	1.04	1.53	96.3	98.9	6 (100.0%)
SPIKE	All hybrid candidate detections	52	75.7	72.55	13.74	22.35	52.6	98.9	12 (23.1%)
DTIIC+FIB	All peptides	539787	66.59	64.5	11.83	17.8	50	100	24,052 (4.5%)
DTIIC+FIB	Peptides mean ALC >= 90%	11887	93.89	93.7	3.34	5.2	76.4	100	10,855 (91.3%)
DTIIC+FIB	Confirmed spliced peptides mean ALC >= 90%	20	95.62	97.85	4.13	5.65	85.8	99	17 (85.0%)
DTIIC+FIB	All hybrid candidate detections	487	70.03	67.3	13.01	20.3	50.2	99	43 (8.8%)
DTIIC+SPIKE	All peptides	421734	64.83	62.5	11.12	16.2	50	99.9	12,584 (3.0%)
DTIIC+SPIKE	Peptides mean ALC >= 90%	8280	93.91	93.8	3.38	5.2	74.7	99.9	7,552 (91.2%)
DTIIC+SPIKE	Confirmed spliced peptides mean ALC >= 90%	0							0 (nan%)
DTIIC+SPIKE	All hybrid candidate detections	235	68.09	67	11.22	17.5	50.1	94.8	8 (3.4%)
FIB+SPIKE	All peptides	589302	66.41	64.3	11.78	17.8	50	100	25,313 (4.3%)
FIB+SPIKE	Peptides mean ALC >= 90%	14382	93.81	93.7	3.22	4.8	75.1	100	13,189 (91.7%)
FIB+SPIKE	Confirmed spliced peptides mean ALC >= 90%	0							0 (nan%)
FIB+SPIKE	All hybrid candidate detections	224	68.61	67.95	10.51	15.68	50.3	91.7	4 (1.8%)
All substrates combined	Peptides mean ALC >= 90% (pooled & deduplicated)	27073	93.83	93.7	3.28	5.1	72.2	100	67,926 (91.3%)
All substrates combined	All hybrid candidate detections (pooled)	2349	74.72	74.7	13.52	22.2	50.1	99.8	361 (15.4%)
All substrates combined	Unique hybrid candidates (pooled & deduplicated)	1563	71.84	71.3	12.73	20.3	50.1	99.73	144 (9.2%)
All substrates combined	Unique hybrid candidates ALC >= 90% (pooled & deduplicated)	144	94.87	94.8	2.91	5.15	90	99.73	144 (100.0%)
All substrates combined	Confirmed spliced peptides mean ALC >= 90% (pooled)	95	95.43	96.2	2.95	4.73	90	99.73	95 (100.0%)
Mean peak area by group (ALC≥90% peptides vs. confirmed spliced peptides)
Substrate	Group	N	Mean Area	Median Area	SD Area	Min Area	Max Area
DTIIC	All peptides (mean ALC >= 90%)	9	4.73049e+06	817465	7.74483e+06	82426.2	23816566
DTIIC	Confirmed spliced peptides (mean ALC >= 90%)	17	4.29187e+06	1.84381e+06	6.0037e+06	79553.7	2.18042e+07
FIB	All peptides (mean ALC >= 90%)	75	3.78204e+06	388691	1.89182e+07	29493.7	161804096
FIB	Confirmed spliced peptides (mean ALC >= 90%)	69	4.02426e+06	333626	1.97143e+07	29493.7	161804096
SPIKE	All peptides (mean ALC >= 90%)	2	449003	449003	261189	264315	633692
SPIKE	Confirmed spliced peptides (mean ALC >= 90%)	2	383796	383796	353406	133900	633692
DTIIC+FIB	All peptides (mean ALC >= 90%)	8	348804	302735	228524	110699	745461
DTIIC+FIB	Confirmed spliced peptides (mean ALC >= 90%)	7	904883	511502	946549	110699	2.71873e+06
DTIIC+SPIKE	All peptides (mean ALC >= 90%)	0
DTIIC+SPIKE	Confirmed spliced peptides (mean ALC >= 90%)	0
FIB+SPIKE	All peptides (mean ALC >= 90%)	1	132380	132380		132380	132380
FIB+SPIKE	Confirmed spliced peptides (mean ALC >= 90%)	0
All combined	All peptides (mean ALC >= 90%)	95	3.47419e+06	390453	1.69774e+07	29493.7	161804096
All combined	Confirmed spliced peptides (mean ALC >= 90%)	95	3.76566e+06	427435	1.69794e+07	29493.7	161804096
Per-replicate ALC statistics (by substrate, digestion enzyme, replicate)
Substrate	Source	Digestion	Replicate	N	Median ALC	Mean ALC
DTIIC	All peptides	GluC	1	39595	60.9	63.15
DTIIC	All peptides	GluC	2	38671	61.1	63.33
DTIIC	All peptides	GluC	3	32615	61.3	63.76
DTIIC	All peptides	Tryp	1	53898	64.6	66.35
DTIIC	All peptides	Tryp	2	81772	64.5	66.39
DTIIC	All peptides	Tryp	3	84466	64.7	66.56
DTIIC	Spliced peptide candidates (all)	GluC	1	53	73.2	72.6
DTIIC	Spliced peptide candidates (all)	GluC	2	57	72.7	73.95
DTIIC	Spliced peptide candidates (all)	GluC	3	47	70.1	70.45
DTIIC	Spliced peptide candidates (all)	Tryp	1	100	74.75	74.08
DTIIC	Spliced peptide candidates (all)	Tryp	2	162	79.5	78.07
DTIIC	Spliced peptide candidates (all)	Tryp	3	190	79.8	77.36
FIB	All peptides	GluC	1	77306	62.9	65.49
FIB	All peptides	GluC	2	78855	62.7	65.34
FIB	All peptides	GluC	3	78034	63	65.43
FIB	All peptides	Tryp	1	137055	67.7	69.13
FIB	All peptides	Tryp	2	130286	67.9	69.29
FIB	All peptides	Tryp	3	131099	67.2	68.78
FIB	Spliced peptide candidates (all)	GluC	1	105	84.3	81.69
FIB	Spliced peptide candidates (all)	GluC	2	101	84.8	82.77
FIB	Spliced peptide candidates (all)	GluC	3	99	82.8	81.92
FIB	Spliced peptide candidates (all)	Tryp	1	144	81.1	80.07
FIB	Spliced peptide candidates (all)	Tryp	2	146	81.8	80.11
FIB	Spliced peptide candidates (all)	Tryp	3	147	79.1	79.54
SPIKE	All peptides	GluC	1	70645	61.5	64.02
SPIKE	All peptides	GluC	2	68121	61.9	64.41
SPIKE	All peptides	GluC	3	67394	61.7	64.19
SPIKE	All peptides	Tryp	1	130758	65.3	67.19
SPIKE	All peptides	Tryp	2	138789	65.7	67.34
SPIKE	All peptides	Tryp	3	140168	65.4	67.19
SPIKE	Spliced peptide candidates (all)	GluC	1	2	59.2	59.2
SPIKE	Spliced peptide candidates (all)	GluC	2	2	60.25	60.25
SPIKE	Spliced peptide candidates (all)	GluC	3	1	67.2	67.2
SPIKE	Spliced peptide candidates (all)	Tryp	1	14	73.75	77.04
SPIKE	Spliced peptide candidates (all)	Tryp	2	17	72.4	77.17
SPIKE	Spliced peptide candidates (all)	Tryp	3	16	79.15	77.49
DTIIC+FIB	All peptides	GluC	1	58419	61.9	64.22
DTIIC+FIB	All peptides	GluC	2	60924	61.7	64.09
DTIIC+FIB	All peptides	GluC	3	60467	62	64.28
DTIIC+FIB	All peptides	Tryp	1	121897	66	67.83
DTIIC+FIB	All peptides	Tryp	2	120627	66	67.82
DTIIC+FIB	All peptides	Tryp	3	117453	65.9	67.71
DTIIC+FIB	Spliced peptide candidates (all)	GluC	1	37	62.5	65.61
DTIIC+FIB	Spliced peptide candidates (all)	GluC	2	52	60.7	64.24
DTIIC+FIB	Spliced peptide candidates (all)	GluC	3	43	61.9	66.17
DTIIC+FIB	Spliced peptide candidates (all)	Tryp	1	132	70.9	72.1
DTIIC+FIB	Spliced peptide candidates (all)	Tryp	2	114	69.2	70.87
DTIIC+FIB	Spliced peptide candidates (all)	Tryp	3	109	72.2	72.43
DTIIC+SPIKE	All peptides	GluC	1	46344	60.3	62.69
DTIIC+SPIKE	All peptides	GluC	2	44729	60.2	62.6
DTIIC+SPIKE	All peptides	GluC	3	45495	60	62.42
DTIIC+SPIKE	All peptides	Tryp	1	90720	63.5	65.69
DTIIC+SPIKE	All peptides	Tryp	2	92864	63.9	65.97
DTIIC+SPIKE	All peptides	Tryp	3	101582	64	66.04
DTIIC+SPIKE	Spliced peptide candidates (all)	GluC	1	25	66.6	65.41
DTIIC+SPIKE	Spliced peptide candidates (all)	GluC	2	26	65.2	66.32
DTIIC+SPIKE	Spliced peptide candidates (all)	GluC	3	22	65.25	65.73
DTIIC+SPIKE	Spliced peptide candidates (all)	Tryp	1	51	67	67.96
DTIIC+SPIKE	Spliced peptide candidates (all)	Tryp	2	50	70.7	70.35
DTIIC+SPIKE	Spliced peptide candidates (all)	Tryp	3	61	68.7	69.06
FIB+SPIKE	All peptides	GluC	1	73425	62.2	64.58
FIB+SPIKE	All peptides	GluC	2	67564	61.9	64.32
FIB+SPIKE	All peptides	GluC	3	69009	61.9	64.38
FIB+SPIKE	All peptides	Tryp	1	126880	65.8	67.55
FIB+SPIKE	All peptides	Tryp	2	127412	65.8	67.55
FIB+SPIKE	All peptides	Tryp	3	125012	65.5	67.4
FIB+SPIKE	Spliced peptide candidates (all)	GluC	1	26	69.8	68.8
FIB+SPIKE	Spliced peptide candidates (all)	GluC	2	16	73.5	70.42
FIB+SPIKE	Spliced peptide candidates (all)	GluC	3	21	68.2	68.7
FIB+SPIKE	Spliced peptide candidates (all)	Tryp	1	51	68.4	69.25
FIB+SPIKE	Spliced peptide candidates (all)	Tryp	2	53	65.9	67.15
FIB+SPIKE	Spliced peptide candidates (all)	Tryp	3	57	66.4	68.75
Statistical tests: Group A' (peptides mean ALC>=90%) vs. Group B (confirmed spliced peptides mean ALC>=90%); from ALC_comparison.py console output
Substrate	Mann-Whitney U	Mann-Whitney p-value	KS D statistic	KS p-value	Significant (α=0.05)
DTIIC	99992	0.54516	0.1075	0.65468	No
FIB	1.0377e+06	4.7371e-21	0.3471	1.0499e-21	Yes
SPIKE	15900	0.0027537	0.7207	0.0011068	Yes
DTIIC+FIB	80988	0.013647	0.4415	0.00045408	Yes
DTIIC+SPIKE					Skipped (Group B empty, n_a=8280, n_b=0)
FIB+SPIKE					Skipped (Group B empty, n_a=14382, n_b=0)
All substrates combined	6763062	3.9235e-20	0.3076	5.157e-23	Yes
Top 10 (or fewer) qualifying spliced peptides by mean peak area, per substrate (ALC>=90%, n_reps>=2, SD(Area)>0)
Substrate	Peptide	mean_ALC	mean_Area	std_Area	n_reps
DTIIC	GPPGGPPGPVGPSGK	90.2	2.18042e+07	1.03101e+07	3
DTIIC	GEPGGAGPAGEEGKR	90.2	1.3999e+07	1.69625e+07	3
DTIIC	EGSPGGPAGEPGR	97.4333	9.77785e+06	5.33162e+06	3
DTIIC	GPTGVTGLQGAR	90.5667	7.00463e+06	3.40372e+06	3
DTIIC	SGETGPAGPPGGPPGPVGPSGK	95.5	6.90751e+06	3.7376e+06	3
DTIIC	TGAVGGPAGEPGRE	90.3	2.96385e+06	1.44149e+06	3
DTIIC	GFPGQDGLAGAPGPAGEEGK	94.6	2.55673e+06	50505.6	2
DTIIC	SGETGPAGPPGPVGPSGK	92.3	2141251	74666	2
DTIIC	DGAAGVKGPAGEPGR	91.5333	1.84381e+06	978813	3
DTIIC	GPSGLAGAPGPAGEEGKR	90.2333	1.20435e+06	588874	3
FIB	ESSSHHPGGEFVSETESR	96.2	2.04236e+07	1.31954e+07	3
FIB	TGKEKVTTSKGDKE	90.55	17676661	2238551	2
FIB	TFPGHRHPDEAAFFDTASTGK	97.6	15418610	6.81862e+06	3
FIB	EFPSEFVSETESR	98.5	1.30302e+07	1.73787e+06	3
FIB	NPSSAGSYGTGSETESPR	99.2333	4914864	664737	3
FIB	KVTSGSTTSKGDKE	91.5333	3.12694e+06	1.22229e+06	3
FIB	AMDLGTSKGDKE	96.9667	2.51027e+06	937954	3
FIB	EFPSGEFVSETESR	98.2333	1.98846e+06	517257	3
FIB	KLVTHRHPDE	93.35	1.92427e+06	328552	2
FIB	LVPGHRHPDE	95.15	1.55541e+06	16414	2
SPIKE	NSYETQTNSPR	98.6	633692	151711	3
SPIKE	MSECVLGASANLAATK	96.9	133900	27309.6	3
DTIIC+FIB	GPPGYVATR	91.7333	2.71873e+06	188688	3
DTIIC+FIB	GPPGKAAATQKKVE	95.5	1.64232e+06	206352	3
DTIIC+FIB	SGSTTLVGPR	99	745461	133006	3
DTIIC+FIB	SSGTGLVGPR	98.4667	511502	97832	3
DTIIC+FIB	GHRPLDGAQGPR	94.8	356701	34026.9	3
DTIIC+FIB	SSGTGGARGPE	96.3	248769	44868.3	2
DTIIC+FIB	SGSTLVGPR	93.8	110699	12328.9	3
Top 10 unique spliced peptides by mean peak area (all substrates combined)
Substrate	Peptide	mean_ALC	mean_Area	std_Area	n_reps
DTIIC	GPPGGPPGPVGPSGK (DTIIC)	90.2	2.18042e+07	1.03101e+07	3
FIB	ESSSHHPGGEFVSETESR (FIB)	96.2	2.04236e+07	1.31954e+07	3
FIB	TGKEKVTTSKGDKE (FIB)	90.55	17676661	2238551	2
FIB	TFPGHRHPDEAAFFDTASTGK (FIB)	97.6	15418610	6.81862e+06	3
DTIIC	GEPGGAGPAGEEGKR (DTIIC)	90.2	1.3999e+07	1.69625e+07	3
FIB	EFPSEFVSETESR (FIB)	98.5	1.30302e+07	1.73787e+06	3
DTIIC	EGSPGGPAGEPGR (DTIIC)	97.4333	9.77785e+06	5.33162e+06	3
DTIIC	GPTGVTGLQGAR (DTIIC)	90.5667	7.00463e+06	3.40372e+06	3
DTIIC	SGETGPAGPPGGPPGPVGPSGK (DTIIC)	95.5	6.90751e+06	3.7376e+06	3
FIB	NPSSAGSYGTGSETESPR (FIB)	99.2333	4914864	664737	3
Most common donor and acceptor sequences across confirmed spliced peptides
Acceptor sequence	Count
SSGTG	14
NPSSAG	7
SGSTT	4
GPPG	3
SGST	3
Other	60
Donor sequence	Count
YVATR	8
HRHPDE	6
TSKGDKE	6
SYGTGSETESPR	4
SKGDKE	4
Other	63

### Sheet: Table S6 (RBA Predictions)
Figure 6 — Predicted HLA-DRB1*04:01 relative binding affinity (RBA) of spliced (fused) 20-mer peptides vs. their acceptor and donor parent 20-mers, across substrates (Collagen, Fibrinogen, Spike, Trans-substrate fusions) and three RA/ACPA-relevant immunological control epitopes. RBA is a fold-change metric relative to a reference viral peptide (1 = reference; >0.4 = likely binder; 0.075 = detection floor used for plotting inclusion).
n=362 rows / 279 unique fused sequences, some sequences represented by multiple splicing events
Collagen — n = 153
Substrate	Fused 20-mer	Fused RBA	Acceptor 20-mer	Acceptor RBA	Donor 20-mer	Donor RBA
Collagen	GFPGQDGLAGAPGPAGEEGK	0.279	GFPGQDGLAGPKGAPGERGP	0.279	GEPGPAGPQGAPGPAGEEGK	0.001
Collagen	RGFPGQDGLAGAPGPAGEEG	0.279	RGFPGQDGLAGPKGAPGERG	0.279	KGEPGPAGPQGAPGPAGEEG	0.001
Collagen	GFQGNPGEPGGANGEPGKAG	0.279	GFQGNPGEPGEPGVSGPMGP	0.279	PGVMGFPGPKGANGEPGKAG	0.077
Collagen	GARGEPGGVGPAGEEGKRGA	0.084	GARGEPGGVGPIGPPGERGA	0.084	GPAGPQGAPGPAGEEGKRGA	0.001
Collagen	ARGEPGGVGPAGEEGKRGAR	0.084	ARGEPGGVGPIGPPGERGAP	0.084	PAGPQGAPGPAGEEGKRGAR	0.001
Collagen	RGARGEPGGVGPAGEEGKRG	0.084	RGARGEPGGVGPIGPPGERG	0.084	PGPAGPQGAPGPAGEEGKRG	0.001
Collagen	GFQGLPGPPGGPPGPVGPAG	0.084	GFQGLPGPPGPPGEGGKPGD	0.084	RGNDGQPGPAGPPGPVGPAG	0
Collagen	GFQGLPGPPGGPPGPVGPPG	0.084	GFQGLPGPPGPPGEGGKPGD	0.084	QGAPGASGDRGPPGPVGPPG	0.003
Collagen	GFQGLPGPPGGPPGPVGPSG	0.084	GFQGLPGPPGPPGEGGKPGD	0.084	SGPAGPSGPRGPPGPVGPSG	0.001
Collagen	GKAGEKGLPGGFPGPKGANG	0.077	GKAGEKGLPGAPGLRGLPGK	0.037	QGARGQPGVMGFPGPKGANG	0.077
Collagen	RGARGEPGGVNGEPGKAGEK	0.06	RGARGEPGGVGPIGPPGERG		VMGFPGPKGANGEPGKAGEK
Collagen	GKRGARGEPGGANGEPGKAG	0.06	GKRGARGEPGGVGPIGPPGE		PGVMGFPGPKGANGEPGKAG
Collagen	GPKGANGEPGGANGEPGKAG	0.06	GPKGANGEPGKAGEKGLPGA		PGVMGFPGPKGANGEPGKAG
Collagen	KRGARGEPGGANGEPGKAGE	0.06	KRGARGEPGGVGPIGPPGER		GVMGFPGPKGANGEPGKAGE
Collagen	GAKGEAGPTGGAQGPRGEPG	0.053	GAKGEAGPTGARGPEGAQGP		AGPTGARGPEGAQGPRGEPG
Collagen	GKAGEKGLPGGANGEPGKAG	0.027	GKAGEKGLPGAPGLRGLPGK		PGVMGFPGPKGANGEPGKAG
Collagen	GGVGPIGPPGGPPGPVGPAG	0.025	GGVGPIGPPGERGAPGNRGF		RGNDGQPGPAGPPGPVGPAG
Collagen	GGVGPIGPPGGPPGPVGPPG	0.025	GGVGPIGPPGERGAPGNRGF		QGAPGASGDRGPPGPVGPPG
Collagen	GGVGPIGPPGGPPGPVGPSG	0.025	GGVGPIGPPGERGAPGNRGF		SGPAGPSGPRGPPGPVGPSG
Collagen	GLQGLPGPPGGPPGPVGPAG	0.014	GLQGLPGPPGPSGDQGASGP		RGNDGQPGPAGPPGPVGPAG
Collagen	GLQGLPGPPGGPPGPVGPPG	0.014	GLQGLPGPPGPSGDQGASGP		QGAPGASGDRGPPGPVGPPG
Collagen	GLQGLPGPPGGPPGPVGPSG	0.014	GLQGLPGPPGPSGDQGASGP		SGPAGPSGPRGPPGPVGPSG
Collagen	PGPQGPTGVTGLQGPRGLPG	0.014	PGPQGPTGVTGPKGARGAQG		PGERGSPGAQGLQGPRGLPG
Collagen	GPQGPTGVTGLQGPRGLPGT	0.014	GPQGPTGVTGPKGARGAQGP		GERGSPGAQGLQGPRGLPGT
Collagen	GPAGFAGPPGGPPGPVGPAG	0.013	GPAGFAGPPGADGQPGAKGE		RGNDGQPGPAGPPGPVGPAG
Collagen	GPAGFAGPPGGPPGPVGPPG	0.013	GPAGFAGPPGADGQPGAKGE		QGAPGASGDRGPPGPVGPPG
Collagen	GPAGFAGPPGGPPGPVGPSG	0.013	GPAGFAGPPGADGQPGAKGE		SGPAGPSGPRGPPGPVGPSG
Collagen	GERGPSGLAGAPGPAGEEGK	0.009	GERGPSGLAGPKGANGDPGR		GEPGPAGPQGAPGPAGEEGK
Collagen	PGERGPSGLAGAPGPAGEEG	0.009	PGERGPSGLAGPKGANGDPG		KGEPGPAGPQGAPGPAGEEG
Collagen	GDRGETGAVGGPAGEPGREG	0.007	GDRGETGAVGAPGAPGPPGS		PGPVGPPGLTGPAGEPGREG
Collagen	GAAGRVGPPGGPPGPVGPAG	0.005	GAAGRVGPPGSNGNPGPPGP		RGNDGQPGPAGPPGPVGPAG
Collagen	GAAGRVGPPGGPPGPVGPPG	0.005	GAAGRVGPPGSNGNPGPPGP		QGAPGASGDRGPPGPVGPPG
Collagen	GAAGRVGPPGGPPGPVGPSG	0.005	GAAGRVGPPGSNGNPGPPGP		SGPAGPSGPRGPPGPVGPSG
Collagen	GGVGPIGPPGPVGPSGKDGA	0.004	GGVGPIGPPGERGAPGNRGF		GPSGPRGPPGPVGPSGKDGA
Collagen	GLTGPAGEPGGANGEPGKAG	0.004	GLTGPAGEPGREGSPGADGP		PGVMGFPGPKGANGEPGKAG
Collagen	GARGDSGPPGGPPGPVGPAG	0.004	GARGDSGPPGRAGEPGLQGP		RGNDGQPGPAGPPGPVGPAG
Collagen	GARGDSGPPGGPPGPVGPPG	0.004	GARGDSGPPGRAGEPGLQGP		QGAPGASGDRGPPGPVGPPG
Collagen	GARGDSGPPGGPPGPVGPSG	0.004	GARGDSGPPGRAGEPGLQGP		SGPAGPSGPRGPPGPVGPSG
Collagen	GFPGPRGPPGGPPGPVGPAG	0.004	GFPGPRGPPGPQGATGPLGP		RGNDGQPGPAGPPGPVGPAG
Collagen	GFPGPRGPPGGPPGPVGPPG	0.004	GFPGPRGPPGPQGATGPLGP		QGAPGASGDRGPPGPVGPPG
Collagen	GFPGPRGPPGGPPGPVGPSG	0.004	GFPGPRGPPGPQGATGPLGP		SGPAGPSGPRGPPGPVGPSG
Collagen	GASGDRGPPGGPPGPVGPAG	0.004	GASGDRGPPGPVGPPGLTGP		RGNDGQPGPAGPPGPVGPAG
Collagen	GASGDRGPPGGPPGPVGPPG	0.004	GASGDRGPPGPVGPPGLTGP		QGAPGASGDRGPPGPVGPPG
Collagen	GRDGAAGVKGPAGEPGREGS	0.003	GRDGAAGVKGDRGETGAVGA		GPVGPPGLTGPAGEPGREGS
Collagen	GARGAQGPPGGPPGPVGPAG	0.003	GARGAQGPPGATGFPGAAGR		RGNDGQPGPAGPPGPVGPAG
Collagen	GARGAQGPPGGPPGPVGPPG	0.003	GARGAQGPPGATGFPGAAGR		QGAPGASGDRGPPGPVGPPG
Collagen	GARGAQGPPGGPPGPVGPSG	0.003	GARGAQGPPGATGFPGAAGR		SGPAGPSGPRGPPGPVGPSG
Collagen	GAPGAPGPPGGPPGPVGPAG	0.003	GAPGAPGPPGSPGPAGPTGK		RGNDGQPGPAGPPGPVGPAG
Collagen	GAPGAPGPPGGPPGPVGPPG	0.003	GAPGAPGPPGSPGPAGPTGK		QGAPGASGDRGPPGPVGPPG
Collagen	GAPGAPGPPGGPPGPVGPSG	0.003	GAPGAPGPPGSPGPAGPTGK		SGPAGPSGPRGPPGPVGPSG
Collagen	PGRDGAAGVKGPAGEPGREG	0.003	PGRDGAAGVKGDRGETGAVG		PGPVGPPGLTGPAGEPGREG
Collagen	RGEPGGVGPIGEEGKRGARG	0.002	RGEPGGVGPIGPPGERGAPG		AGPQGAPGPAGEEGKRGARG
Collagen	GEPGGVGPIGEEGKRGARGE	0.002	GEPGGVGPIGPPGERGAPGN		GPQGAPGPAGEEGKRGARGE
Collagen	GPKGQTGEPGGANGEPGKAG	0.001	GPKGQTGEPGIAGFKGEQGP		PGVMGFPGPKGANGEPGKAG
Collagen	GLPGKDGETGLVGPRGERGF	0.001	GLPGKDGETGAAGPPGPAGP		GVPGEAGAPGLVGPRGERGF
Collagen	GNPGEPGEPGGANGEPGKAG	0.001	GNPGEPGEPGVSGPMGPRGP		PGVMGFPGPKGANGEPGKAG
Collagen	GAQGPRGEPGGANGEPGKAG	0.001	GAQGPRGEPGTPGSPGPAGA		PGVMGFPGPKGANGEPGKAG
Collagen	GPRGRDGEPGGANGEPGKAG	0.001	GPRGRDGEPGTPGNPGPPGP		PGVMGFPGPKGANGEPGKAG
Collagen	GPKGQKGEPGGANGEPGKAG	0.001	GPKGQKGEPGDIKDIVGPKG		PGVMGFPGPKGANGEPGKAG
Collagen	GPPGEKGEPGGANGEPGKAG	0.001	GPPGEKGEPGDDGPSGAEGP		PGVMGFPGPKGANGEPGKAG
Collagen	GDPGRPGEPGGANGEPGKAG	0.001	GDPGRPGEPGLPGARGLTGR		PGVMGFPGPKGANGEPGKAG
Collagen	GQPGPAGPPGPVGPSGKDGA	0.001	GQPGPAGPPGPVGPAGGPGF		GPSGPRGPPGPVGPSGKDGA
Collagen	GASGPAGPPGPVGPSGKDGA	0.001	GASGPAGPPGAQGPPGLQGM		GPSGPRGPPGPVGPSGKDGA
Collagen	GLQGPAGPPGPVGPSGKDGA	0.001	GLQGPAGPPGEKGEPGDDGP		GPSGPRGPPGPVGPSGKDGA
Collagen	GETGPAGPPGPVGPSGKDGA	0.001	GETGPAGPPGNPGPPGPPGP		GPSGPRGPPGPVGPSGKDGA
Collagen	GEQGPKGEPGGANGEPGKAG	0.001	GEQGPKGEPGPAGPQGAPGP		PGVMGFPGPKGANGEPGKAG
Collagen	GLPGPSGEPGGANGEPGKAG	0.001	GLPGPSGEPGKQGAPGASGD		PGVMGFPGPKGANGEPGKAG
Collagen	GLTGPIGPPGGPPGPVGPAG	0.001	GLTGPIGPPGPAGANGEKGE		RGNDGQPGPAGPPGPVGPAG
Collagen	GLTGPIGPPGGPPGPVGPPG	0.001	GLTGPIGPPGPAGANGEKGE		QGAPGASGDRGPPGPVGPPG
Collagen	GLTGPIGPPGGPPGPVGPSG	0.001	GLTGPIGPPGPAGANGEKGE		SGPAGPSGPRGPPGPVGPSG
Collagen	GIPGPIGPPGGPPGPVGPAG	0.001	GIPGPIGPPGPRGRSGETGP		RGNDGQPGPAGPPGPVGPAG
Collagen	GIPGPIGPPGGPPGPVGPPG	0.001	GIPGPIGPPGPRGRSGETGP		QGAPGASGDRGPPGPVGPPG
Collagen	GIPGPIGPPGGPPGPVGPSG	0.001	GIPGPIGPPGPRGRSGETGP		SGPAGPSGPRGPPGPVGPSG
Collagen	GPPGPVGPPGGPPGPVGPAG	0.001	GPPGPVGPPGLTGPAGEPGR		RGNDGQPGPAGPPGPVGPAG
Collagen	GPPGPVGPPGGPPGPVGPPG	0.001	GPPGPVGPPGLTGPAGEPGR		QGAPGASGDRGPPGPVGPPG
Collagen	GPPGPVGPPGGPPGPVGPSG	0.001	GPPGPVGPPGLTGPAGEPGR		SGPAGPSGPRGPPGPVGPSG
Collagen	LPGPPGPSGDPGKAGEKGLP	0.001	LPGPPGPSGDQGASGPAGPS		FPGPKGANGEPGKAGEKGLP
Collagen	GPPGAQGPPGGPPGPVGPAG	0.001	GPPGAQGPPGLQGMPGERGA		RGNDGQPGPAGPPGPVGPAG
Collagen	GPPGAQGPPGGPPGPVGPPG	0.001	GPPGAQGPPGLQGMPGERGA		QGAPGASGDRGPPGPVGPPG
Collagen	GPPGAQGPPGGPPGPVGPSG	0.001	GPPGAQGPPGLQGMPGERGA		SGPAGPSGPRGPPGPVGPSG
Collagen	GEKGEVGPPGGPPGPVGPAG	0.001	GEKGEVGPPGPAGSAGARGA		RGNDGQPGPAGPPGPVGPAG
Collagen	GEKGEVGPPGGPPGPVGPPG	0.001	GEKGEVGPPGPAGSAGARGA		QGAPGASGDRGPPGPVGPPG
Collagen	GEKGEVGPPGGPPGPVGPSG	0.001	GEKGEVGPPGPAGSAGARGA		SGPAGPSGPRGPPGPVGPSG
Collagen	RGLPGKDGETGLVGPRGERG	0.001	RGLPGKDGETGAAGPPGPAG		QGVPGEAGAPGLVGPRGERG
Collagen	GPSGAEGPPGGPPGPVGPAG	0.001	GPSGAEGPPGPQGLAGQRGI		RGNDGQPGPAGPPGPVGPAG
Collagen	GPSGAEGPPGGPPGPVGPPG	0.001	GPSGAEGPPGPQGLAGQRGI		QGAPGASGDRGPPGPVGPPG
Collagen	GPSGAEGPPGGPPGPVGPSG	0.001	GPSGAEGPPGPQGLAGQRGI		SGPAGPSGPRGPPGPVGPSG
Collagen	GSPGADGPPGGPPGPVGPAG	0.001	GSPGADGPPGRDGAAGVKGD		RGNDGQPGPAGPPGPVGPAG
Collagen	GSPGADGPPGGPPGPVGPPG	0.001	GSPGADGPPGRDGAAGVKGD		QGAPGASGDRGPPGPVGPPG
Collagen	GSPGADGPPGGPPGPVGPSG	0.001	GSPGADGPPGRDGAAGVKGD		SGPAGPSGPRGPPGPVGPSG
Collagen	GETGAAGPPGGPPGPVGPAG	0.001	GETGAAGPPGPAGPAGERGE		RGNDGQPGPAGPPGPVGPAG
Collagen	GETGAAGPPGGPPGPVGPPG	0.001	GETGAAGPPGPAGPAGERGE		QGAPGASGDRGPPGPVGPPG
Collagen	GETGAAGPPGGPPGPVGPSG	0.001	GETGAAGPPGPAGPAGERGE		SGPAGPSGPRGPPGPVGPSG
Collagen	GLPGPPGPPGGPPGPVGPAG	0.001	GLPGPPGPPGEGGKPGDQGV		RGNDGQPGPAGPPGPVGPAG
Collagen	GLPGPPGPPGGPPGPVGPPG	0.001	GLPGPPGPPGEGGKPGDQGV		QGAPGASGDRGPPGPVGPPG
Collagen	GLPGPPGPPGGPPGPVGPSG	0.001	GLPGPPGPPGEGGKPGDQGV		SGPAGPSGPRGPPGPVGPSG
Collagen	GPMGPRGPPGGPPGPVGPAG	0.001	GPMGPRGPPGPAGAPGPQGF		RGNDGQPGPAGPPGPVGPAG
Collagen	GPMGPRGPPGGPPGPVGPPG	0.001	GPMGPRGPPGPAGAPGPQGF		QGAPGASGDRGPPGPVGPPG
Collagen	GPMGPRGPPGGPPGPVGPSG	0.001	GPMGPRGPPGPAGAPGPQGF		SGPAGPSGPRGPPGPVGPSG
Collagen	GLQGPAGPPGGPPGPVGPAG	0.001	GLQGPAGPPGEKGEPGDDGP		RGNDGQPGPAGPPGPVGPAG
Collagen	GLQGPAGPPGGPPGPVGPPG	0.001	GLQGPAGPPGEKGEPGDDGP		QGAPGASGDRGPPGPVGPPG
Collagen	GLQGPAGPPGGPPGPVGPSG	0.001	GLQGPAGPPGEKGEPGDDGP		SGPAGPSGPRGPPGPVGPSG
Collagen	DIVGPKGPPGGPPGPVGPAG	0.001	DIVGPKGPPGPQGPAGEQGP		RGNDGQPGPAGPPGPVGPAG
Collagen	DIVGPKGPPGGPPGPVGPPG	0.001	DIVGPKGPPGPQGPAGEQGP		QGAPGASGDRGPPGPVGPPG
Collagen	DIVGPKGPPGGPPGPVGPSG	0.001	DIVGPKGPPGPQGPAGEQGP		SGPAGPSGPRGPPGPVGPSG
Collagen	GTPGNPGPPGGPPGPVGPAG	0	GTPGNPGPPGPPGPPGPPGL		RGNDGQPGPAGPPGPVGPAG
Collagen	GTPGNPGPPGGPPGPVGPPG	0	GTPGNPGPPGPPGPPGPPGL		QGAPGASGDRGPPGPVGPPG
Collagen	GTPGNPGPPGGPPGPVGPSG	0	GTPGNPGPPGPPGPPGPPGL		SGPAGPSGPRGPPGPVGPSG
Collagen	GSNGNPGPPGGPPGPVGPAG	0	GSNGNPGPPGPPGPSGKDGP		RGNDGQPGPAGPPGPVGPAG
Collagen	GSNGNPGPPGGPPGPVGPPG	0	GSNGNPGPPGPPGPSGKDGP		QGAPGASGDRGPPGPVGPPG
Collagen	GSNGNPGPPGGPPGPVGPSG	0	GSNGNPGPPGPPGPSGKDGP		SGPAGPSGPRGPPGPVGPSG
Collagen	GPPGNPGPPGGPPGPVGPAG	0	GPPGNPGPPGPPGPPGPGID		RGNDGQPGPAGPPGPVGPAG
Collagen	GPPGNPGPPGGPPGPVGPPG	0	GPPGNPGPPGPPGPPGPGID		QGAPGASGDRGPPGPVGPPG
Collagen	GPPGNPGPPGGPPGPVGPSG	0	GPPGNPGPPGPPGPPGPGID		SGPAGPSGPRGPPGPVGPSG
Collagen	GEPGREGSPGGPAGEPGREG	0	GEPGREGSPGADGPPGRDGA		PGPVGPPGLTGPAGEPGREG
Collagen	RGRSGETGPAGPPGPVGPAG	0	RGRSGETGPAGPPGNPGPPG		RGNDGQPGPAGPPGPVGPAG
Collagen	RGRSGETGPAGPPGPVGPPG	0	RGRSGETGPAGPPGNPGPPG		QGAPGASGDRGPPGPVGPPG
Collagen	RGRSGETGPAGPPGPVGPSG	0	RGRSGETGPAGPPGNPGPPG		SGPAGPSGPRGPPGPVGPSG
Collagen	GRSGETGPAGPPGPVGPSGK	0	GRSGETGPAGPPGNPGPPGP		GPAGPSGPRGPPGPVGPSGK
Collagen	RSGETGPAGPPGPVGPSGKD	0	RSGETGPAGPPGNPGPPGPP		PAGPSGPRGPPGPVGPSGKD
Collagen	GEDGRPGPPGGPPGPVGPAG	0	GEDGRPGPPGPQGARGQPGV		RGNDGQPGPAGPPGPVGPAG
Collagen	GEDGRPGPPGGPPGPVGPPG	0	GEDGRPGPPGPQGARGQPGV		QGAPGASGDRGPPGPVGPPG
Collagen	GEDGRPGPPGGPPGPVGPSG	0	GEDGRPGPPGPQGARGQPGV		SGPAGPSGPRGPPGPVGPSG
Collagen	GAPGPQGPTGGAQGPRGEPG	0	GAPGPQGPTGVTGPKGARGA		AGPTGARGPEGAQGPRGEPG
Collagen	SGETGPAGPPGPVGPSGKDG	0	SGETGPAGPPGNPGPPGPPG		AGPSGPRGPPGPVGPSGKDG
Collagen	GNPGPPGPPGGPPGPVGPAG	0	GNPGPPGPPGPPGPPGLGGN		RGNDGQPGPAGPPGPVGPAG
Collagen	GNPGPPGPPGGPPGPVGPPG	0	GNPGPPGPPGPPGPPGLGGN		QGAPGASGDRGPPGPVGPPG
Collagen	GNPGPPGPPGGPPGPVGPSG	0	GNPGPPGPPGPPGPPGLGGN		SGPAGPSGPRGPPGPVGPSG
Collagen	GPPGPPGPPGGPPGPVGPAG	0	GPPGPPGPPGPPGLGGNFAA		RGNDGQPGPAGPPGPVGPAG
Collagen	GPPGPPGPPGGPPGPVGPPG	0	GPPGPPGPPGPPGLGGNFAA		QGAPGASGDRGPPGPVGPPG
Collagen	GPPGPPGPPGGPPGPVGPSG	0	GPPGPPGPPGPPGLGGNFAA		SGPAGPSGPRGPPGPVGPSG
Collagen	GPRGPPGPPGGPPGPVGPAG	0	GPRGPPGPPGKPGDDGEAGK		RGNDGQPGPAGPPGPVGPAG
Collagen	GPRGPPGPPGGPPGPVGPPG	0	GPRGPPGPPGKPGDDGEAGK		QGAPGASGDRGPPGPVGPPG
Collagen	GPRGPPGPPGGPPGPVGPSG	0	GPRGPPGPPGKPGDDGEAGK		SGPAGPSGPRGPPGPVGPSG
Collagen	GKAGERGPPGGPPGPVGPAG	0	GKAGERGPPGPQGARGFPGT		RGNDGQPGPAGPPGPVGPAG
Collagen	GKAGERGPPGGPPGPVGPPG	0	GKAGERGPPGPQGARGFPGT		QGAPGASGDRGPPGPVGPPG
Collagen	GKAGERGPPGGPPGPVGPSG	0	GKAGERGPPGPQGARGFPGT		SGPAGPSGPRGPPGPVGPSG
Collagen	GPSGPRGPPGGPPGPVGPAG	0	GPSGPRGPPGPVGPSGKDGA		RGNDGQPGPAGPPGPVGPAG
Collagen	GPSGPRGPPGGPPGPVGPPG	0	GPSGPRGPPGPVGPSGKDGA		QGAPGASGDRGPPGPVGPPG
Collagen	GPSGPRGPPGGPPGPVGPSG	0	GPSGPRGPPGPVGPSGKDGA		SGPAGPSGPRGPPGPVGPSG
Collagen	GERGETGPPGGPPGPVGPAG	0	GERGETGPPGPAGFAGPPGA		RGNDGQPGPAGPPGPVGPAG
Collagen	GERGETGPPGGPPGPVGPPG	0	GERGETGPPGPAGFAGPPGA		QGAPGASGDRGPPGPVGPPG
Collagen	GERGETGPPGGPPGPVGPSG	0	GERGETGPPGPAGFAGPPGA		SGPAGPSGPRGPPGPVGPSG
Collagen	GQPGPAGPPGGPPGPVGPAG	0	GQPGPAGPPGPVGPAGGPGF		RGNDGQPGPAGPPGPVGPAG
Collagen	GQPGPAGPPGGPPGPVGPPG	0	GQPGPAGPPGPVGPAGGPGF		QGAPGASGDRGPPGPVGPPG
Collagen	GQPGPAGPPGGPPGPVGPSG	0	GQPGPAGPPGPVGPAGGPGF		SGPAGPSGPRGPPGPVGPSG
Collagen	GASGPAGPPGGPPGPVGPAG	0	GASGPAGPPGAQGPPGLQGM		RGNDGQPGPAGPPGPVGPAG
Collagen	GASGPAGPPGGPPGPVGPPG	0	GASGPAGPPGAQGPPGLQGM		QGAPGASGDRGPPGPVGPPG
Collagen	GASGPAGPPGGPPGPVGPSG	0	GASGPAGPPGAQGPPGLQGM		SGPAGPSGPRGPPGPVGPSG
Collagen	GETGPAGPPGGPPGPVGPAG	0	GETGPAGPPGNPGPPGPPGP		RGNDGQPGPAGPPGPVGPAG
Collagen	GETGPAGPPGGPPGPVGPPG	0	GETGPAGPPGNPGPPGPPGP		QGAPGASGDRGPPGPVGPPG
Collagen	GETGPAGPPGGPPGPVGPSG	0	GETGPAGPPGNPGPPGPPGP		SGPAGPSGPRGPPGPVGPSG
Collagen	GASGDRGPPGGPPGPVGPSG	0	GASGDRGPPGPVGPPGLTGP		SGPAGPSGPRGPPGPVGPSG
Fibrinogen — n = 159
Substrate	Fused 20-mer	Fused RBA	Acceptor 20-mer	Acceptor RBA	Donor 20-mer	Donor RBA
Fibrinogen	AAFFDTASTGSGSTTTTRRS	4.229	AAFFDTASTGKTFPGFFSPM	3.594	ELRTGKEKVTSGSTTTTRRS	0.065
Fibrinogen	SYSKQFTSSTEFVSETESRG	3.566	SYSKQFTSSTSYNRGDSTFE	0.892	FPGFFSPMLGEFVSETESRG	1.457
Fibrinogen	SYSKQFTSSTEFVSETESRG	3.566	SYSKQFTSSTSYN-Cit-GDSTFE	0.892	FPGFFSPMLGEFVSETESRG	1.457
Fibrinogen	AAFFDTASTGHRHPDEAAFF	2.795	AAFFDTASTGKTFPGFFSPM	3.594	SGIGTLDGFRHRHPDEAAFF	0.227
Fibrinogen	TFEEVSGNVSPGSTGTWNPG	2.245	TFEEVSGNVSPGTRREYHTE	2.245	TGNQNPGSPRPGSTGTWNPG	0
Fibrinogen	FEEVSGNVSPGSTGTWNPGS	2.245	FEEVSGNVSPGTRREYHTEK	2.245	GNQNPGSPRPGSTGTWNPGS	0
Fibrinogen	HHPGIAEFPSEFVSETESRG	1.65	HHPGIAEFPSRGKSSSYSKQ	0.004	FPGFFSPMLGEFVSETESRG	1.46
Fibrinogen	HHPGIAEFPSEFVSETESRG	1.65	HHPGIAEFPS-Cit-GKSSSYSKQ	0.114	FPGFFSPMLGEFVSETESRG	1.46
Fibrinogen	TKESSSHHPGEFVSETESRG	1.457	TKESSSHHPGIAEFPSRGKS	0.001	FPGFFSPMLGEFVSETESRG	1.457
Fibrinogen	TKESSSHHPGEFVSETESRG	1.457	TKESSSHHPGIAEFPS-Cit-GKS	0.031	FPGFFSPMLGEFVSETESRG	1.457
Fibrinogen	SWNSGSSGTGEFVSETESRG	1.457	SWNSGSSGTGSTGNQNPGSP	0.697	FPGFFSPMLGEFVSETESRG	1.457
Fibrinogen	NRNPGSSGTGEFVSETESRG	1.457	NRNPGSSGTGGTATWKPGSS	0	FPGFFSPMLGEFVSETESRG	1.457
Fibrinogen	REYHTEKLVTHRHPDEAAFF	1.447	REYHTEKLVTSKGDKELRTG	1.91	SGIGTLDGFRHRHPDEAAFF	0.227
Fibrinogen	YNRGDSTFESSSTSYNRGDS	1.29	YNRGDSTFESKSYKMADEAG	0.092	KSSSYSKQFTSSTSYNRGDS	0.892
Fibrinogen	YNRGDSTFESSSTSYNRGDS	1.29	YNRGDSTFESKSYKMADEAG	0.092	KSSSYSKQFTSSTSYN-Cit-GDS	0.892
Fibrinogen	YNRGDSTFESSSTSYNRGDS	1.29	YN-Cit-GDSTFESKSYKMADEAG	0.092	KSSSYSKQFTSSTSYNRGDS	0.892
Fibrinogen	YNRGDSTFESSSTSYNRGDS	1.29	YN-Cit-GDSTFESKSYKMADEAG	0.092	KSSSYSKQFTSSTSYN-Cit-GDS	0.892
Fibrinogen	YNRGDSTFESSSTSYN-Cit-GDS	1.29	YNRGDSTFESKSYKMADEAG	0.092	KSSSYSKQFTSSTSYNRGDS	0.892
Fibrinogen	TASTGKTFPGSGSTTTTRRS	1.133	TASTGKTFPGFFSPMLGEFV	0.161	ELRTGKEKVTSGSTTTTRRS	0.065
Fibrinogen	SSSYSKQFTSEFPSRGKSSS	1.116	SSSYSKQFTSSTSYNRGDST	0.892	ESSSHHPGIAEFPSRGKSSS	0.004
Fibrinogen	SSSYSKQFTSEFPSRGKSSS	1.116	SSSYSKQFTSSTSYNRGDST	0.892	ESSSHHPGIAEFPS-Cit-GKSSS	0.114
Fibrinogen	SSSYSKQFTSEFPSRGKSSS	1.116	SSSYSKQFTSSTSYN-Cit-GDST	0.892	ESSSHHPGIAEFPSRGKSSS	0.004
Fibrinogen	SSSYSKQFTSEFPSRGKSSS	1.116	SSSYSKQFTSSTSYN-Cit-GDST	0.892	ESSSHHPGIAEFPS-Cit-GKSSS	0.114
Fibrinogen	TRRSCSKTVTSYSKQFTSST	0.892	TRRSCSKTVTKTVIGPDGHK	0.251	AEFPSRGKSSSYSKQFTSST	0.892
Fibrinogen	TRRSCSKTVTSYSKQFTSST	0.892	TRRSCSKTVTKTVIGPDGHK	0.251	AEFPS-Cit-GKSSSYSKQFTSST	0.892
Fibrinogen	WNSGSSGTGSSYSKQFTSST	0.892	WNSGSSGTGSTGNQNPGSPR	0.697	AEFPSRGKSSSYSKQFTSST	0.892
Fibrinogen	WNSGSSGTGSSYSKQFTSST	0.892	WNSGSSGTGSTGNQNPGSPR	0.697	AEFPS-Cit-GKSSSYSKQFTSST	0.892
Fibrinogen	SYSKQFTSSTYVATRDNCCI	0.892	SYSKQFTSSTSYNRGDSTFE	0.892	LLFLSSTCVAYVATRDNCCI	0.446
Fibrinogen	SYSKQFTSSTYVATRDNCCI	0.892	SYSKQFTSSTSYN-Cit-GDSTFE	0.892	LLFLSSTCVAYVATRDNCCI	0.446
Fibrinogen	SWNSGSSGTGKAAATQKKVE	0.697	SWNSGSSGTGSTGNQNPGSP	0.697	SGGGYRARPAKAAATQKKVE	0.092
Fibrinogen	SWNSGSSGTGKAAATQKKVE	0.697	SWNSGSSGTGSTGNQNPGSP	0.697	SGGGY-Cit-ARPAKAAATQKKVE	0.092
Fibrinogen	SWNSGSSGTGKAAATQKKVE	0.697	SWNSGSSGTGSTGNQNPGSP	0.697	SGGGYRA-Cit-PAKAAATQKKVE	0.092
Fibrinogen	SWNSGSSGTGKAAATQKKVE	0.697	SWNSGSSGTGSTGNQNPGSP	0.697	SGGGY-Cit-A-Cit-PAKAAATQKKVE	0.092
Fibrinogen	SWNSGSSGTGSSYSKQFTSS	0.697	SWNSGSSGTGSTGNQNPGSP	0.697	IAEFPSRGKSSSYSKQFTSS	0.004
Fibrinogen	SWNSGSSGTGSSYSKQFTSS	0.697	SWNSGSSGTGSTGNQNPGSP	0.697	IAEFPS-Cit-GKSSSYSKQFTSS	0.114
Fibrinogen	WNSGSSGTGSGSTTTTRRSC	0.697	WNSGSSGTGSTGNQNPGSPR	0.697	LRTGKEKVTSGSTTTTRRSC	0.065
Fibrinogen	SWNSGSSGTGSGSTTTTRRS	0.697	SWNSGSSGTGSTGNQNPGSP	0.697	ELRTGKEKVTSGSTTTTRRS	0.065
Fibrinogen	SPRNPSSAGSYGTGSETESP	0.697	SPRNPSSAGSWNSGSSGPGS	0.697	NEITRGGSTSYGTGSETESP	0.686
Fibrinogen	WNSGSSGTGSYGTGSETESP	0.697	WNSGSSGTGSTGNQNPGSPR	0.697	NEITRGGSTSYGTGSETESP	0.686
Fibrinogen	SWNSGSSGTGATQKKVERKA	0.697	SWNSGSSGTGSTGNQNPGSP	0.697	GYRARPAKAAATQKKVERKA	0.092
Fibrinogen	SWNSGSSGTGATQKKVERKA	0.697	SWNSGSSGTGSTGNQNPGSP	0.697	GY-Cit-ARPAKAAATQKKVERKA	0.092
Fibrinogen	SWNSGSSGTGATQKKVERKA	0.697	SWNSGSSGTGSTGNQNPGSP	0.697	GYRA-Cit-PAKAAATQKKVERKA	0.092
Fibrinogen	SWNSGSSGTGATQKKVERKA	0.697	SWNSGSSGTGSTGNQNPGSP	0.697	GY-Cit-A-Cit-PAKAAATQKKVERKA	0.092
Fibrinogen	SWNSGSSGTGQVRPEHPAET	0.697	SWNSGSSGTGSTGNQNPGSP	0.697	GQQHHLGGAKQVRPEHPAET	0.483
Fibrinogen	SWNSGSSGTGTSYNRGDSTF	0.697	SWNSGSSGTGSTGNQNPGSP	0.697	SSYSKQFTSSTSYNRGDSTF	0.892
Fibrinogen	SWNSGSSGTGTSYNRGDSTF	0.697	SWNSGSSGTGSTGNQNPGSP	0.697	SSYSKQFTSSTSYN-Cit-GDSTF	0.892
Fibrinogen	SWNSGSSGTGTSYN-Cit-GDSTF	0.697	SWNSGSSGTGSTGNQNPGSP	0.697	SSYSKQFTSSTSYNRGDSTF	0.892
Fibrinogen	SWNSGSSGTGSSTSYNRGDS	0.697	SWNSGSSGTGSTGNQNPGSP	0.697	KSSSYSKQFTSSTSYNRGDS	0.892
Fibrinogen	SWNSGSSGTGSSTSYNRGDS	0.697	SWNSGSSGTGSTGNQNPGSP	0.697	KSSSYSKQFTSSTSYN-Cit-GDS	0.892
Fibrinogen	SWNSGSSGTGSYGTGSETES	0.697	SWNSGSSGTGSTGNQNPGSP	0.697	GNEITRGGSTSYGTGSETES	0.686
Fibrinogen	SWNSGSSGPGYVATRDNCCI	0.697	SWNSGSSGPGSTGNRNPGSS	0.697	LLFLSSTCVAYVATRDNCCI	0.446
Fibrinogen	SWNSGSSGTGYVATRDNCCI	0.697	SWNSGSSGTGSTGNQNPGSP	0.697	LLFLSSTCVAYVATRDNCCI	0.446
Fibrinogen	SWNSGSSGTGTSSTSYNRGD	0.697	SWNSGSSGTGSTGNQNPGSP	0.697	GKSSSYSKQFTSSTSYNRGD	0.892
Fibrinogen	SWNSGSSGTGTSSTSYNRGD	0.697	SWNSGSSGTGSTGNQNPGSP	0.697	GKSSSYSKQFTSSTSYN-Cit-GD	0.892
Fibrinogen	SWNSGSSGTGTSSTSYN-Cit-GD	0.697	SWNSGSSGTGSTGNQNPGSP	0.697	GKSSSYSKQFTSSTSYNRGD	0.892
Fibrinogen	TWKPGSSGPGYVATRDNCCI	0.697	TWKPGSSGPGSTGSWNSGSS	0.697	LLFLSSTCVAYVATRDNCCI	0.446
Fibrinogen	GSWNSGSSGTGEFVSETESR	0.697	GSWNSGSSGTGSTGNQNPGS	0.697	TFPGFFSPMLGEFVSETESR	0.198
Fibrinogen	WNSGSSGTGSSTSYNRGDST	0.697	WNSGSSGTGSTGNQNPGSPR	0.697	SSSYSKQFTSSTSYNRGDST	0.892
Fibrinogen	WNSGSSGTGSSTSYNRGDST	0.697	WNSGSSGTGSTGNQNPGSPR	0.697	SSSYSKQFTSSTSYN-Cit-GDST	0.892
Fibrinogen	SWNSGSSGPGADSGEGDFLA	0.697	SWNSGSSGPGSTGNRNPGSS	0.697	VLSVVGTAWTADSGEGDFLA	2.374
Fibrinogen	TWKPGSSGPGADSGEGDFLA	0.697	TWKPGSSGPGSTGSWNSGSS	0.697	VLSVVGTAWTADSGEGDFLA	2.374
Fibrinogen	SSAGSWNSGSYGTGSETESP	0.686	SSAGSWNSGSSGPGSTGNRN	0.697	NEITRGGSTSYGTGSETESP	0.686
Fibrinogen	GSTGSWNSGSYGTGSETESP	0.686	GSTGSWNSGSSGTGSTGNQN	0.697	NEITRGGSTSYGTGSETESP	0.686
Fibrinogen	PSSAGSWNSGSYGTGSETES	0.686	PSSAGSWNSGSSGPGSTGNR	0.697	GNEITRGGSTSYGTGSETES	0.686
Fibrinogen	ESPRNPSSAGSYGTGSETES	0.686	ESPRNPSSAGSWNSGSSGPG	0.697	GNEITRGGSTSYGTGSETES	0.686
Fibrinogen	ESPRNPSSAGYGTGSETESP	0.686	ESPRNPSSAGSWNSGSSGPG	0.697	NEITRGGSTSYGTGSETESP	0.686
Fibrinogen	TESPRNPSSASYGTGSETES	0.686	TESPRNPSSAGSWNSGSSGP	0.299	GNEITRGGSTSYGTGSETES	0.686
Fibrinogen	NRNPGSSGTGSYGTGSETES	0.686	NRNPGSSGTGGTATWKPGSS	0	GNEITRGGSTSYGTGSETES	0.686
Fibrinogen	MKPVPDLVPGKAAATQKKVE	0.513	MKPVPDLVPGNFKSQLQKVP	0.053	SGGGYRARPAKAAATQKKVE	0.092
Fibrinogen	MKPVPDLVPGKAAATQKKVE	0.513	MKPVPDLVPGNFKSQLQKVP	0.053	SGGGY-Cit-ARPAKAAATQKKVE	0.092
Fibrinogen	MKPVPDLVPGKAAATQKKVE	0.513	MKPVPDLVPGNFKSQLQKVP	0.053	SGGGYRA-Cit-PAKAAATQKKVE	0.092
Fibrinogen	MKPVPDLVPGKAAATQKKVE	0.513	MKPVPDLVPGNFKSQLQKVP	0.053	SGGGY-Cit-A-Cit-PAKAAATQKKVE	0.092
Fibrinogen	TASTGKTFPGYVATRDNCCI	0.495	TASTGKTFPGFFSPMLGEFV	0.161	LLFLSSTCVAYVATRDNCCI	0.446
Fibrinogen	NRNPGSSGTGQVRPEHPAET	0.483	NRNPGSSGTGGTATWKPGSS	0	GQQHHLGGAKQVRPEHPAET	0.483
Fibrinogen	GKEKVTSGSTQVRPEHPAET	0.483	GKEKVTSGSTTTTRRSCSKT	0.065	GQQHHLGGAKQVRPEHPAET	0.483
Fibrinogen	TSESSVSGSTQVRPEHPAET	0.483	TSESSVSGSTGQWHSESGSF	0.227	GQQHHLGGAKQVRPEHPAET	0.483
Fibrinogen	REYHTEKLVTTGKEKVTSGS	0.466	REYHTEKLVTSKGDKELRTG	1.91	VTSKGDKELRTGKEKVTSGS	0.002
Fibrinogen	LDKKREEAPSYVATRDNCCI	0.446	LDKKREEAPSLRPAPPPISG	0.064	LLFLSSTCVAYVATRDNCCI	0.446
Fibrinogen	TSESSVSGSTYVATRDNCCI	0.446	TSESSVSGSTGQWHSESGSF	0.277	LLFLSSTCVAYVATRDNCCI	0.446
Fibrinogen	NRNPGSSGTGYVATRDNCCI	0.446	NRNPGSSGTGGTATWKPGSS	0	LLFLSSTCVAYVATRDNCCI	0.446
Fibrinogen	GKEKVTSGSTYVATRDNCCI	0.446	GKEKVTSGSTTTTRRSCSKT	0.065	LLFLSSTCVAYVATRDNCCI	0.446
Fibrinogen	KEKVTSGSTTYVATRDNCCI	0.446	KEKVTSGSTTTTRRSCSKTV	0.065	LLFLSSTCVAYVATRDNCCI	0.446
Fibrinogen	EEVSGNVSPGSTGTWNPGSS	0.415	EEVSGNVSPGTRREYHTEKL	0.101	NQNPGSPRPGSTGTWNPGSS	0
Fibrinogen	PEAMDLGTLSTSKGDKELRT	0.331	PEAMDLGTLSGIGTLDGFRH	0.227	RREYHTEKLVTSKGDKELRT	1.91
Fibrinogen	EKVTSGSTTTSKGDKELRTG	0.266	EKVTSGSTTTTRRSCSKTVT	0.065	REYHTEKLVTSKGDKELRTG	1.91
Fibrinogen	KEKVTSGSTTSSYSKQFTSS	0.266	KEKVTSGSTTTTRRSCSKTV	0.065	IAEFPSRGKSSSYSKQFTSS	0.004
Fibrinogen	KEKVTSGSTTSSYSKQFTSS	0.266	KEKVTSGSTTTTRRSCSKTV	0.065	IAEFPS-Cit-GKSSSYSKQFTSS	0.114
Fibrinogen	PEAMDLGTLSSKGDKELRTG	0.266	PEAMDLGTLSGIGTLDGFRH	0.227	REYHTEKLVTSKGDKELRTG	1.91
Fibrinogen	KEKVTSGSTTTSKGDKELRT	0.266	KEKVTSGSTTTTRRSCSKTV	0.065	RREYHTEKLVTSKGDKELRT	1.91
Fibrinogen	MKPVPDLVPGQVRPEHPAET	0.256	MKPVPDLVPGNFKSQLQKVP	0.053	GQQHHLGGAKQVRPEHPAET	0.483
Fibrinogen	PEAMDLGTLSHRHPDEAAFF	0.201	PEAMDLGTLSGIGTLDGFRH	0.227	SGIGTLDGFRHRHPDEAAFF	0.227
Fibrinogen	HHPGIAEFPSGEFVSETESR	0.15	HHPGIAEFPSRGKSSSYSKQ	0.004	TFPGFFSPMLGEFVSETESR	0.198
Fibrinogen	HHPGIAEFPSGEFVSETESR	0.15	HHPGIAEFPS-Cit-GKSSSYSKQ	0.114	TFPGFFSPMLGEFVSETESR	0.198
Fibrinogen	DCPEAMDLGTSKGDKELRTG	0.104	DCPEAMDLGTLSGIGTLDGF	0.214	REYHTEKLVTSKGDKELRTG	1.91
Fibrinogen	SDCPEAMDLGTSKGDKELRT	0.104	SDCPEAMDLGTLSGIGTLDG	0.214	RREYHTEKLVTSKGDKELRT	1.91
Fibrinogen	EEVSGNVSPGTSKGDKELRT	0.101	EEVSGNVSPGTRREYHTEKL	0.101	RREYHTEKLVTSKGDKELRT	1.91
Fibrinogen	EVSGNVSPGTSKGDKELRTG	0.101	EVSGNVSPGTRREYHTEKLV	0.101	FEEVSGNVSPGTSKGDKELR	2.25
Fibrinogen	ESPRNPSSAGTSYGTGSETE	0.072	ESPRNPSSAGSWNSGSSGPG		GGNEITRGGSTSYGTGSETE
Fibrinogen	TGGTATWKPGSTGNRNPGSS	0.066	TGGTATWKPGSSGPGSTGSW		SWNSGSSGPGSTGNRNPGSS
Fibrinogen	GGTATWKPGSTGNRNPGSSG	0.066	GGTATWKPGSSGPGSTGSWN		WNSGSSGPGSTGNRNPGSSG
Fibrinogen	SGTGGTATWKPGSTGNRNPG	0.066	SGTGGTATWKPGSSGPGSTG		AGSWNSGSSGPGSTGNRNPG
Fibrinogen	KEKVTSGSTTSTGTWNPGSS	0.065	KEKVTSGSTTTTRRSCSKTV		NQNPGSPRPGSTGTWNPGSS
Fibrinogen	TESPRNPSSAGTGSETESPR	0.053	TESPRNPSSAGSWNSGSSGP		EITRGGSTSYGTGSETESPR
Fibrinogen	ESPRNPSSAGTGSETESPRN	0.053	ESPRNPSSAGSWNSGSSGPG		ITRGGSTSYGTGSETESPRN
Fibrinogen	GTYSKASTPNYQGGTYSKAS	0.046	GTYSKASTPNGYDNGIIWAT		CHAGHLNGVYYQGGTYSKAS
Fibrinogen	MKPVPDLVPGHRHPDEAAFF	0.036	MKPVPDLVPGNFKSQLQKVP		SGIGTLDGFRHRHPDEAAFF
Fibrinogen	ESPRNPSSAGGGSTSYGTGS	0.024	ESPRNPSSAGSWNSGSSGPG		ERPGGNEITRGGSTSYGTGS
Fibrinogen	TASTGKTFPGHRHPDEAAFF	0.023	TASTGKTFPGFFSPMLGEFV		SGIGTLDGFRHRHPDEAAFF
Fibrinogen	ESPRNPSSAGSGSTTTTRRS	0.02	ESPRNPSSAGSWNSGSSGPG		ELRTGKEKVTSGSTTTTRRS
Fibrinogen	PEAMDLGTLSKAAATQKKVE	0.02	PEAMDLGTLSGIGTLDGFRH		SGGGYRARPAKAAATQKKVE
Fibrinogen	PEAMDLGTLSKAAATQKKVE	0.02	PEAMDLGTLSGIGTLDGFRH		SGGGY-Cit-ARPAKAAATQKKVE
Fibrinogen	PEAMDLGTLSKAAATQKKVE	0.02	PEAMDLGTLSGIGTLDGFRH		SGGGYRA-Cit-PAKAAATQKKVE
Fibrinogen	PEAMDLGTLSKAAATQKKVE	0.02	PEAMDLGTLSGIGTLDGFRH		SGGGY-Cit-A-Cit-PAKAAATQKKVE
Fibrinogen	TSESSVSGSTKAAATQKKVE	0.011	TSESSVSGSTGQWHSESGSF		SGGGYRARPAKAAATQKKVE
Fibrinogen	TSESSVSGSTKAAATQKKVE	0.011	TSESSVSGSTGQWHSESGSF		SGGGY-Cit-ARPAKAAATQKKVE
Fibrinogen	TSESSVSGSTKAAATQKKVE	0.011	TSESSVSGSTGQWHSESGSF		SGGGYRA-Cit-PAKAAATQKKVE
Fibrinogen	TSESSVSGSTKAAATQKKVE	0.011	TSESSVSGSTGQWHSESGSF		SGGGY-Cit-A-Cit-PAKAAATQKKVE
Fibrinogen	ELRTGKEKVTTSKGDKELRT	0.006	ELRTGKEKVTSGSTTTTRRS		RREYHTEKLVTSKGDKELRT
Fibrinogen	ESPRNPSSAGAAATQKKVER	0.005	ESPRNPSSAGSWNSGSSGPG		GGGY-Cit-A-Cit-PAKAAATQKKVER
Fibrinogen	GKEKVTSGSTKAAATQKKVE	0.004	GKEKVTSGSTTTTRRSCSKT		SGGGY-Cit-ARPAKAAATQKKVE
Fibrinogen	GKEKVTSGSTKAAATQKKVE	0.004	GKEKVTSGSTTTTRRSCSKT		SGGGYRA-Cit-PAKAAATQKKVE
Fibrinogen	GKEKVTSGSTKAAATQKKVE	0.004	GKEKVTSGSTTTTRRSCSKT		SGGGY-Cit-A-Cit-PAKAAATQKKVE
Fibrinogen	KEKVTSGSTTSKGDKELRTG	0.004	KEKVTSGSTTTTRRSCSKTV		REYHTEKLVTSKGDKELRTG
Fibrinogen	PEAMDLGTLSKKREEAPSLR	0.004	PEAMDLGTLSGIGTLDGFRH		FSARGHRPLDKKREEAPSLR
Fibrinogen	GKEKVTSGSTTSKGDKELRT	0.004	GKEKVTSGSTTTTRRSCSKT		RREYHTEKLVTSKGDKELRT
Fibrinogen	SDCPEAMDLGSKGDKELRTG	0.003	SDCPEAMDLGTLSGIGTLDG		REYHTEKLVTSKGDKELRTG
Fibrinogen	SPRNPSSAGSGSTTTTRRSC	0	SPRNPSSAGSWNSGSSGPGS		LRTGKEKVTSGSTTTTRRSC
Fibrinogen	TKESSSHHPGGEFVSETESR	0	TKESSSHHPGIAEFPSRGKS		TFPGFFSPMLGEFVSETESR
Fibrinogen	TKESSSHHPGGEFVSETESR	0	TKESSSHHPGIAEFPS-Cit-GKS		TFPGFFSPMLGEFVSETESR
Fibrinogen	NRNPGSSGTGKAAATQKKVE	0	NRNPGSSGTGGTATWKPGSS		SGGGYRARPAKAAATQKKVE
Fibrinogen	NRNPGSSGTGKAAATQKKVE	0	NRNPGSSGTGGTATWKPGSS		SGGGY-Cit-ARPAKAAATQKKVE
Fibrinogen	NRNPGSSGTGKAAATQKKVE	0	NRNPGSSGTGGTATWKPGSS		SGGGYRA-Cit-PAKAAATQKKVE
Fibrinogen	NRNPGSSGTGKAAATQKKVE	0	NRNPGSSGTGGTATWKPGSS		SGGGY-Cit-A-Cit-PAKAAATQKKVE
Fibrinogen	GKEKVTSGSTKAAATQKKVE	0	GKEKVTSGSTTTTRRSCSKT		SGGGYRARPAKAAATQKKVE
Fibrinogen	NRNPGSSGTGATQKKVERKA	0	NRNPGSSGTGGTATWKPGSS		GYRARPAKAAATQKKVERKA
Fibrinogen	NRNPGSSGTGATQKKVERKA	0	NRNPGSSGTGGTATWKPGSS		GY-Cit-ARPAKAAATQKKVERKA
Fibrinogen	NRNPGSSGTGATQKKVERKA	0	NRNPGSSGTGGTATWKPGSS		GYRA-Cit-PAKAAATQKKVERKA
Fibrinogen	NRNPGSSGTGATQKKVERKA	0	NRNPGSSGTGGTATWKPGSS		GY-Cit-A-Cit-PAKAAATQKKVERKA
Fibrinogen	ESPRNPSSAGAAATQKKVER	0	ESPRNPSSAGSWNSGSSGPG		GGGYRARPAKAAATQKKVER
Fibrinogen	ESPRNPSSAGAAATQKKVER	0	ESPRNPSSAGSWNSGSSGPG		GGGY-Cit-ARPAKAAATQKKVER
Fibrinogen	ESPRNPSSAGAAATQKKVER	0	ESPRNPSSAGSWNSGSSGPG		GGGYRA-Cit-PAKAAATQKKVER
Fibrinogen	NTKESSSHHPGEFVSETESR	0	NTKESSSHHPGIAEFPSRGK		TFPGFFSPMLGEFVSETESR
Fibrinogen	NTKESSSHHPGEFVSETESR	0	NTKESSSHHPGIAEFPS-Cit-GK		TFPGFFSPMLGEFVSETESR
Fibrinogen	NRNPGSSGTGSGSTTTTRRS	0	NRNPGSSGTGGTATWKPGSS		ELRTGKEKVTSGSTTTTRRS
Fibrinogen	NRNPGSSGTGTSSTSYNRGD	0	NRNPGSSGTGGTATWKPGSS		GKSSSYSKQFTSSTSYNRGD
Fibrinogen	NRNPGSSGTGTSSTSYNRGD	0	NRNPGSSGTGGTATWKPGSS		GKSSSYSKQFTSSTSYN-Cit-GD
Fibrinogen	NRNPGSSGTGTSSTSYN-Cit-GD	0	NRNPGSSGTGGTATWKPGSS		GKSSSYSKQFTSSTSYNRGD
Fibrinogen	NRNPGSSGTGTSYNRGDSTF	0	NRNPGSSGTGGTATWKPGSS		SSYSKQFTSSTSYNRGDSTF
Fibrinogen	NRNPGSSGTGTSYNRGDSTF	0	NRNPGSSGTGGTATWKPGSS		SSYSKQFTSSTSYN-Cit-GDSTF
Fibrinogen	NRNPGSSGTGTSYN-Cit-GDSTF	0	NRNPGSSGTGGTATWKPGSS		SSYSKQFTSSTSYNRGDSTF
Fibrinogen	TRRSCSKTVTATQKKVERKA	0	TRRSCSKTVTKTVIGPDGHK		GYRARPAKAAATQKKVERKA
Fibrinogen	TRRSCSKTVTATQKKVERKA	0	TRRSCSKTVTKTVIGPDGHK		GY-Cit-ARPAKAAATQKKVERKA
Fibrinogen	TRRSCSKTVTATQKKVERKA	0	TRRSCSKTVTKTVIGPDGHK		GYRA-Cit-PAKAAATQKKVERKA
Fibrinogen	TRRSCSKTVTATQKKVERKA	0	TRRSCSKTVTKTVIGPDGHK		GY-Cit-A-Cit-PAKAAATQKKVERKA
Fibrinogen	NRNPGSSGTGSSTSYNRGDS	0	NRNPGSSGTGGTATWKPGSS		KSSSYSKQFTSSTSYNRGDS
Fibrinogen	NRNPGSSGTGSSTSYNRGDS	0	NRNPGSSGTGGTATWKPGSS		KSSSYSKQFTSSTSYN-Cit-GDS
Fibrinogen	NRNPGSSGTGSSYSKQFTSS	0	NRNPGSSGTGGTATWKPGSS		IAEFPSRGKSSSYSKQFTSS
Fibrinogen	NRNPGSSGTGSSYSKQFTSS	0	NRNPGSSGTGGTATWKPGSS		IAEFPS-Cit-GKSSSYSKQFTSS
Fibrinogen	GNRNPGSSGTGEFVSETESR	0	GNRNPGSSGTGGTATWKPGS		TFPGFFSPMLGEFVSETESR
Spike — n = 2
Substrate	Fused 20-mer	Fused RBA	Acceptor 20-mer	Acceptor RBA	Donor 20-mer	Donor RBA
Spike	GAEHVNNSYETQTNSPRRAR	1.56	GAEHVNNSYECDIPIGAGIC	0.426	IGAGICASYQTQTNSPRRAR	0.065
Spike	ATKMSECVLGASANLAATKM	0.995	ATKMSECVLGQSKRVDFCGK	0.995	QQLIRAAEIRASANLAATKM	0.174
Trans — n = 48
Substrate	Fused 20-mer	Fused RBA	Acceptor 20-mer	Acceptor RBA	Donor 20-mer	Donor RBA
Trans	GSWNSGSSGTGLVGPRGERG	0.697	GSWNSGSSGTGSTGNQNPGS	0.697	QGVPGEAGAPGLVGPRGERG	0.267
Trans	SWNSGSSGTGLVGPRGERGF	0.697	SWNSGSSGTGSTGNQNPGSP	0.697	GVPGEAGAPGLVGPRGERGF	0.27
Trans	SWNSGSSGTGGARGPEGAQG	0.697	SWNSGSSGTGSTGNQNPGSP	0.697	PGAKGEAGPTGARGPEGAQG	0.005
Trans	GQPGPAGPPGYVATRDNCCI	0.446	GQPGPAGPPGPVGPAGGPGF	0.001	LLFLSSTCVAYVATRDNCCI	0.446
Trans	GGVGPIGPPGYVATRDNCCI	0.446	GGVGPIGPPGERGAPGNRGF	0.001	LLFLSSTCVAYVATRDNCCI	0.446
Trans	GASGPAGPPGYVATRDNCCI	0.446	GASGPAGPPGAQGPPGLQGM	0.001	LLFLSSTCVAYVATRDNCCI	0.446
Trans	GLQGPAGPPGYVATRDNCCI	0.446	GLQGPAGPPGEKGEPGDDGP	0.001	LLFLSSTCVAYVATRDNCCI	0.446
Trans	GETGPAGPPGYVATRDNCCI	0.446	GETGPAGPPGNPGPPGPPGP	0	LLFLSSTCVAYVATRDNCCI	0.446
Trans	GKEKVTSGSTLVGPRGERGF	0.056	GKEKVTSGSTTTTRRSCSKT		GVPGEAGAPGLVGPRGERGF
Trans	KEKVTSGSTTLVGPRGERGF	0.038	KEKVTSGSTTTTRRSCSKTV		GVPGEAGAPGLVGPRGERGF
Trans	FSARGHRPLDGAQGPRGEPG	0.036	FSARGHRPLDKKREEAPSLR		AGPTGARGPEGAQGPRGEPG
Trans	RNPGSSGTGGARGPEGAQGP	0.004	RNPGSSGTGGTATWKPGSSG		GAKGEAGPTGARGPEGAQGP
Trans	NRNPGSSGTGGARGPEGAQG	0.004	NRNPGSSGTGGTATWKPGSS		PGAKGEAGPTGARGPEGAQG
Trans	GGVGPIGPPGKAAATQKKVE	0.001	GGVGPIGPPGERGAPGNRGF		SGGGYRARPAKAAATQKKVE
Trans	GGVGPIGPPGKAAATQKKVE	0.001	GGVGPIGPPGERGAPGNRGF		SGGGY-Cit-ARPAKAAATQKKVE
Trans	GGVGPIGPPGKAAATQKKVE	0.001	GGVGPIGPPGERGAPGNRGF		SGGGYRA-Cit-PAKAAATQKKVE
Trans	GGVGPIGPPGKAAATQKKVE	0.001	GGVGPIGPPGERGAPGNRGF		SGGGY-Cit-A-Cit-PAKAAATQKKVE
Trans	GGVGPIGPPGKAAATQKKVE	0.001	GGVGPIGPPGERGAPGNRGF		SGGGY-Cit-ARPAKAAATQKKVE
Trans	GGVGPIGPPGKAAATQKKVE	0.001	GGVGPIGPPGERGAPGNRGF		SGGGYRA-Cit-PAKAAATQKKVE
Trans	GGVGPIGPPGKAAATQKKVE	0.001	GGVGPIGPPGERGAPGNRGF		SGGGY-Cit-A-Cit-PAKAAATQKKVE
Trans	GGVGPIGPPGKAAATQKKVE	0.001	GGVGPIGPPGERGAPGNRGF		SGGGYRARPAKAAATQKKVE
Trans	GGVGPIGPPGKAAATQKKVE	0.001	GGVGPIGPPGERGAPGNRGF		SGGGY-Cit-ARPAKAAATQKKVE
Trans	GGVGPIGPPGKAAATQKKVE	0.001	GGVGPIGPPGERGAPGNRGF		SGGGYRA-Cit-PAKAAATQKKVE
Trans	GGVGPIGPPGKAAATQKKVE	0.001	GGVGPIGPPGERGAPGNRGF		SGGGY-Cit-A-Cit-PAKAAATQKKVE
Trans	GGVGPIGPPGKAAATQKKVE	0.001	GGVGPIGPPGERGAPGNRGF		SGGGY-Cit-ARPAKAAATQKKVE
Trans	GGVGPIGPPGKAAATQKKVE	0.001	GGVGPIGPPGERGAPGNRGF		SGGGYRA-Cit-PAKAAATQKKVE
Trans	GGVGPIGPPGKAAATQKKVE	0.001	GGVGPIGPPGERGAPGNRGF		SGGGY-Cit-A-Cit-PAKAAATQKKVE
Trans	GNRNPGSSGTGLVGPRGERG	0.001	GNRNPGSSGTGGTATWKPGS		QGVPGEAGAPGLVGPRGERG
Trans	NRNPGSSGTGLVGPRGERGF	0.001	NRNPGSSGTGGTATWKPGSS		GVPGEAGAPGLVGPRGERGF
Trans	TSESSVSGSTLVGPRGERGF	0.001	TSESSVSGSTGQWHSESGSF		GVPGEAGAPGLVGPRGERGF
Trans	GQPGPAGPPGKAAATQKKVE	0	GQPGPAGPPGPVGPAGGPGF		SGGGYRARPAKAAATQKKVE
Trans	GQPGPAGPPGKAAATQKKVE	0	GQPGPAGPPGPVGPAGGPGF		SGGGY-Cit-ARPAKAAATQKKVE
Trans	GQPGPAGPPGKAAATQKKVE	0	GQPGPAGPPGPVGPAGGPGF		SGGGYRA-Cit-PAKAAATQKKVE
Trans	GQPGPAGPPGKAAATQKKVE	0	GQPGPAGPPGPVGPAGGPGF		SGGGY-Cit-A-Cit-PAKAAATQKKVE
Trans	GQPGPAGPPGKAAATQKKVE	0	GQPGPAGPPGPVGPAGGPGF		SGGGY-Cit-ARPAKAAATQKKVE
Trans	GQPGPAGPPGKAAATQKKVE	0	GQPGPAGPPGPVGPAGGPGF		SGGGYRA-Cit-PAKAAATQKKVE
Trans	GQPGPAGPPGKAAATQKKVE	0	GQPGPAGPPGPVGPAGGPGF		SGGGY-Cit-A-Cit-PAKAAATQKKVE
Trans	GETGPAGPPGKAAATQKKVE	0	GETGPAGPPGNPGPPGPPGP		SGGGYRARPAKAAATQKKVE
Trans	GETGPAGPPGKAAATQKKVE	0	GETGPAGPPGNPGPPGPPGP		SGGGY-Cit-ARPAKAAATQKKVE
Trans	GETGPAGPPGKAAATQKKVE	0	GETGPAGPPGNPGPPGPPGP		SGGGYRA-Cit-PAKAAATQKKVE
Trans	GETGPAGPPGKAAATQKKVE	0	GETGPAGPPGNPGPPGPPGP		SGGGY-Cit-A-Cit-PAKAAATQKKVE
Trans	GETGPAGPPGKAAATQKKVE	0	GETGPAGPPGNPGPPGPPGP		SGGGY-Cit-ARPAKAAATQKKVE
Trans	GETGPAGPPGKAAATQKKVE	0	GETGPAGPPGNPGPPGPPGP		SGGGYRA-Cit-PAKAAATQKKVE
Trans	GETGPAGPPGKAAATQKKVE	0	GETGPAGPPGNPGPPGPPGP		SGGGY-Cit-A-Cit-PAKAAATQKKVE
Trans	PRGPPGPPGKAAATQKKVER	0	PRGPPGPPGKPGDDGEAGKP		GGGYRARPAKAAATQKKVER
Trans	PRGPPGPPGKAAATQKKVER	0	PRGPPGPPGKPGDDGEAGKP		GGGY-Cit-ARPAKAAATQKKVER
Trans	PRGPPGPPGKAAATQKKVER	0	PRGPPGPPGKPGDDGEAGKP		GGGYRA-Cit-PAKAAATQKKVER
Trans	PRGPPGPPGKAAATQKKVER	0	PRGPPGPPGKPGDDGEAGKP		GGGY-Cit-A-Cit-PAKAAATQKKVER
Immuno controls — n = 3
Substrate	Peptide sequence	RBA	Acceptor 20-mer	Acceptor RBA	Donor 20-mer	Donor RBA
Immuno control (VIM)	SAVRA-Cit-SSVPGVR	0.325	—		—
Immuno control (COLL)	GIAGFKGEQGPKGEP	0.093	—		—
Immuno control (FIB)	GGYRA-Cit-PAKAAAT	0.092	—		—

### Sheet: Table S7 (Band Quant V1,V2)
Figure S3 — Densitometric quantification of hCatK-mediated cleavage of V1 vs. V2 substrates (DTIIC and FIB gels); band intensity normalized to V1 average; n = 3
DTIIC
Sample	Replicate 1 (Absolute)	Replicate 1 (Relative to V1)	Replicate 2 (Absolute)	Replicate 2 (Relative to V1)	Replicate 3 (Absolute)	Replicate 3 (Relative to V1)	Average (Absolute)	Average (Relative to V1)	SD (Relative to V1)	N
V1	43113.2	0.945332	48571.3	1.06501	45134.7	0.989658	45606.4	1	0.0494031	3
V2	15049.1	0.329978	11339.9	0.248648	18797.6	0.41217	15062.2	0.330265	0.0667579	3
FIB
Sample	Replicate 1 (Absolute)	Replicate 1 (Relative to V1)	Replicate 2 (Absolute)	Replicate 2 (Relative to V1)	Replicate 3 (Absolute)	Replicate 3 (Relative to V1)	Average (Absolute)	Average (Relative to V1)	SD (Relative to V1)	N
V1	58185	0.947381	72277	1.17683	53788.1	0.875789	61416.7	1	0.128408	3
V2	29613.4	0.482171	33798.8	0.55032	33353.1	0.543062	32255.1	0.525184	0.0305589	3

### Sheet: Table S8 (Substrates+V1)
Figures S4–S9, S18; Tables 2–4 — hCatK transpeptidation of RA-related proteins with NH2-TSTCitGGK-Biotin (PEAKS de novo, biotin-tagged products, ALC ≥ 80; best-PSM per unique peptide)
A. Peptides reported in main manuscript — Figures S4–S9, S18; Tables 2–4 — n = 102
Peptide_observed	Sequence_with_junction	Class	Origin proteins	Number of replicates	Best_RAW_file	Best_scan	Best_charge	Observed_m/z	Mass_error_ppm	RT_min	Best_ALC_%	Mean_ALC_%	Length	Mass_Da	Max_exp_area	Mean_exp_area	Mean_ctrl_area	Log2FC_Exp_vs_Ctrl	Validated_by_synthetic_std	Pearson_r_vs_synthetic	Co_elution_with_synthetic	PTM	mode
TGPATSTCitGGK-Biotin	TGPA|TSTCitGGK-Biotin	DTIIC+TSTCitGGK(B) Trans-spliced peptide	Denatured bovine type II collagen, TSTCitGGK-Biotin	2 (Tryp & GluC)	DTIIC_(+)_GluC_OH005_D7_50ng.raw	44107	2	630.307	1.1	36.0971	89.8	89.8	11	1258.6	8486379	8486379	1	23.0167	Not tested with synthetic standard	Not applicable (no synthetic standard run)	Not applicable (no synthetic standard run)	Biotin; Citrullination	CID
GPAGPATSTCitGGK-Biotin	GPAGPA|TSTCitGGK-Biotin	DTIIC+TSTCitGGK(B) Trans-spliced peptide	Denatured bovine type II collagen, TSTCitGGK-Biotin	1 (GluC)	DTIIC_(+)_GluC_OH005_D7_50ng.raw	48705	2	692.339	1.9	39.5201	89.5	89.5	13	1382.66	7.29598e+06	7.29598e+06	1	22.7987	Not tested with synthetic standard	Not applicable (no synthetic standard run)	Not applicable (no synthetic standard run)	Biotin; Citrullination	CID
GP(L/I)GTSTCitGGK-Biotin	GP(L/I)G|TSTCitGGK-Biotin	DTIIC+TSTCitGGK(B) Trans-spliced peptide	Denatured bovine type II collagen, TSTCitGGK-Biotin	1 (GluC)	DTIIC_(+)_GluC_OH005_D7_50ng.raw	55916	2	629.318	2.1	44.7728	88.2	88.2	11	1256.62	2847848	2847848	1	21.4414	Not tested with synthetic standard	Not applicable (no synthetic standard run)	Not applicable (no synthetic standard run)	Biotin; Citrullination	CID
GPVGTSTCitGGK-Biotin	GPVGTSTCitGGK-Biotin	DTIIC+TSTCitGGK(B) Trans-spliced peptide	Denatured bovine type II collagen, TSTCitGGK-Biotin	1 (GluC)	DTIIC_(+)_GluC_OH005_D7_50ng.raw	49365	2	622.31	2.6	40.0067	88.1	88.1	11	1242.6	593422	593422	1	19.1787	Not tested with synthetic standard	Not applicable (no synthetic standard run)	Not applicable (no synthetic standard run)	Biotin; Citrullination	CID
AGAQGPMGPAGPATSTCitGGK-Biotin	AGAQGPMGPAGPA|TSTCitGGK-Biotin	DTIIC+TSTCitGGK(B) Trans-spliced peptide	Denatured bovine type II collagen, TSTCitGGK-Biotin	1 (GluC)	DTIIC_(+)_GluC_OH005_D7_50ng.raw	65046	2	998.474	1.5	51.3244	87	87	20	1994.93	1.14879e+06	1.14879e+06	1	20.1317	Not tested with synthetic standard	Not applicable (no synthetic standard run)	Not applicable (no synthetic standard run)	Biotin; Citrullination	CID
GPAGAPTSTCitGGK-Biotin	GPAGAP|TSTCitGGK-Biotin	DTIIC+TSTCitGGK(B) Trans-spliced peptide	Denatured bovine type II collagen, TSTCitGGK-Biotin	1 (GluC)	DTIIC_(+)_GluC_OH005_D7_50ng.raw	48831	2	692.339	1.9	39.5201	86.5	86.5	13	1382.66	7.29598e+06	7.29598e+06	1	22.7987	Not tested with synthetic standard	Not applicable (no synthetic standard run)	Not applicable (no synthetic standard run)	Biotin; Citrullination	CID
PGLGTSTCitGGK-Biotin	PGLG|TSTCitGGK-Biotin	DTIIC+TSTCitGGK(B) Trans-spliced peptide	Denatured bovine type II collagen, TSTCitGGK-Biotin	1 (GluC)	DTIIC_(+)_GluC_OH005_D7_50ng.raw	56054	2	629.318	2.1	44.7728	86	86	11	1256.62	2847848	2847848	1	21.4414	Not tested with synthetic standard	Not applicable (no synthetic standard run)	Not applicable (no synthetic standard run)	Biotin; Citrullination	CID
GVMQGPMTSTCitGGK-Biotin	GVMQGPM|TSTCitGGK-Biotin	DTIIC+TSTCitGGK(B) Trans-spliced peptide	Denatured bovine type II collagen, TSTCitGGK-Biotin	1 (GluC)	DTIIC_(+)_GluC_OH005_D7_50ng.raw	71002	2	817.38	2.4	55.6472	85.8	85.8	14	1632.74	391954	391954	1	18.5803	Not tested with synthetic standard	Not applicable (no synthetic standard run)	Not applicable (no synthetic standard run)	Biotin; Citrullination	CID
TAGASTCitGGK-Biotin	TAGA|STCitGGK-Biotin	DTIIC+TSTCitGGK(B) Trans-spliced peptide	Denatured bovine type II collagen, TSTCitGGK-Biotin	1 (GluC)	DTIIC_(+)_GluC_OH005_D7_50ng.raw	38562	2	566.776	3.3	32.1203	85.5	85.5	10	1131.53	396677	396677	1	18.5976	Not tested with synthetic standard	Not applicable (no synthetic standard run)	Not applicable (no synthetic standard run)	Biotin; Citrullination	CID
TGAASTCitGGK-Biotin	TGAA|STCitGGK-Biotin	DTIIC+TSTCitGGK(B) Trans-spliced peptide	Denatured bovine type II collagen, TSTCitGGK-Biotin	1 (GluC)	DTIIC_(+)_GluC_OH005_D7_50ng.raw	37467	2	566.776	2.1	31.386	85	85	10	1131.53	178796	178796	1	17.448	Not tested with synthetic standard	Not applicable (no synthetic standard run)	Not applicable (no synthetic standard run)	Biotin; Citrullination	CID
GPAGETCitGGK-Biotin	GPAGE|TCitGGK-Biotin	DTIIC+TSTCitGGK(B) Trans-spliced peptide	Denatured bovine type II collagen, TSTCitGGK-Biotin	1 (GluC)	DTIIC_(+)_GluC_OH005_D7_50ng.raw	39095	2	578.775	1.5	32.5732	81.7	81.7	10	1155.53	560222	560222	1	19.0956	Not tested with synthetic standard	Not applicable (no synthetic standard run)	Not applicable (no synthetic standard run)	Biotin; Citrullination	CID
APGVTSTCitGGK-Biotin	APGV|TSTCitGGK-Biotin	DTIIC+TSTCitGGK(B) Trans-spliced peptide	Denatured bovine type II collagen, TSTCitGGK-Biotin	1 (GluC)	DTIIC_(+)_GluC_OH005_D7_50ng.raw	49811	2	629.318	2.1	40.3104	81.2	81.2	11	1256.62	168917	168917	1	17.366	Not tested with synthetic standard	Not applicable (no synthetic standard run)	Not applicable (no synthetic standard run)	Biotin; Citrullination	CID
SSGPGGGK-Biotin	SSGPG|GGK-Biotin	FIB+TSTCitGGK(B) Trans-spliced peptide	Human fibrinogen, TSTCitGGK-Biotin	2 (Tryp & GluC)	157_Pic1039_4_FIB_FIBplus_50ng.raw	20167	2	436.701	2.4	25.7	99.5	97.5	8	871.386	1.1114e+06	566710	1	19.1123	Not tested with synthetic standard	Not applicable (no synthetic standard run)	Not applicable (no synthetic standard run)	Biotin	CID
SPRPGGGK-Biotin	SPRPG|GGK-Biotin	FIB+TSTCitGGK(B) Trans-spliced peptide	Human fibrinogen, TSTCitGGK-Biotin	2 (Tryp & GluC)	157_Pic1039_4_FIB_FIBplus_50ng.raw	14804	2	491.25	0.3	20.39	99.1	96.75	8	980.486	588814	527115	1	19.0078	Not tested with synthetic standard	Not applicable (no synthetic standard run)	Not applicable (no synthetic standard run)	Biotin	CID
KAAATGGK-Biotin	KAAAT|GGK-Biotin	FIB+TSTCitGGK(B) Trans-spliced peptide	Human fibrinogen, TSTCitGGK-Biotin	2 (Tryp & GluC)	157_Pic1039_4_FIB_FIBplus_50ng.raw	11683	2	523.769	0.9	17.19	98.8	93.45	8	1045.52	108509	108509	1	16.7275	Not tested with synthetic standard	Not applicable (no synthetic standard run)	Not applicable (no synthetic standard run)	Biotin	CID
SSGPGSTGGK-Biotin	SSGPGST|GGK-Biotin	FIB+TSTCitGGK(B) Trans-spliced peptide	Human fibrinogen, TSTCitGGK-Biotin	1 (Tryp)	157_Pic1039_4_FIB_FIBplus_50ng.raw	21641	2	530.74	0.2	26.89	98.6	98.6	10	1059.47	25069.4	25069.4	1	14.6136	Not tested with synthetic standard	Not applicable (no synthetic standard run)	Not applicable (no synthetic standard run)	Biotin	CID
FFSPMLGTSTCitGGK-Biotin	FFSPMLG|TSTCitGGK-Biotin	FIB+TSTCitGGK(B) Trans-spliced peptide	Human fibrinogen, TSTCitGGK-Biotin	1 (Tryp)	157_Pic1039_4_FIB_FIBplus_50ng.raw	61733	2	856.912	1.5	62.98	96	96	14	1711.81	1.90992e+06	1.90992e+06	1	20.8651	Not tested with synthetic standard	Not applicable (no synthetic standard run)	Not applicable (no synthetic standard run)	Biotin; Citrullination	CID
SSGTGGTATWKPGGGK-Biotin	SSGTGGTATWKPG|GGK-Biotin	FIB+TSTCitGGK(B) Trans-spliced peptide	Human fibrinogen, TSTCitGGK-Biotin	1 (Tryp)	157_Pic1039_4_FIB_FIBplus_50ng.raw	35330	2	837.9	1.9	39.02	94.9	94.9	16	1673.78	140833	140833	1	17.1036	Not tested with synthetic standard	Not applicable (no synthetic standard run)	Not applicable (no synthetic standard run)	Biotin	CID
EFVSSTCitGGK-Biotin	EFVS|STCitGGK-Biotin	FIB+TSTCitGGK(B) Trans-spliced peptide	Human fibrinogen, TSTCitGGK-Biotin	1 (Tryp)	157_Pic1039_4_FIB_FIBplus_50ng.raw	39496	2	647.809	0.7	42.761	92	92	10	1293.6	141457	141457	1	17.11	Not tested with synthetic standard	Not applicable (no synthetic standard run)	Not applicable (no synthetic standard run)	Biotin; Citrullination	CID
DSGEGDFLAEGGGVRTSTCitGGK-Biotin	DSGEGDFLAEGGGVR|TSTCitGGK-Biotin	FIB+TSTCitGGK(B) Trans-spliced peptide	Human fibrinogen, TSTCitGGK-Biotin	1 (Tryp)	157_Pic1039_4_FIB_FIBplus_50ng.raw	50676	3	794.033	0.3	53.4623	91.5	91.5	21	2379.08	393608	393608	1	18.5864	Not tested with synthetic standard	Not applicable (no synthetic standard run)	Not applicable (no synthetic standard run)	Biotin; Citrullination	CID
SPRPGTSTCitGGK-Biotin	SPRPG|TSTCitGGK-Biotin	FIB+TSTCitGGK(B) Trans-spliced peptide	Human fibrinogen, TSTCitGGK-Biotin	1 (Tryp)	157_Pic1039_4_FIB_FIBplus_50ng.raw	18355	2	714.357	0.1	24.096	89.7	89.7	12	1426.7			1	#NUM!	Not tested with synthetic standard	Not applicable (no synthetic standard run)	Not applicable (no synthetic standard run)	Biotin; Citrullination	CID
KTVTTSTCitGGK-Biotin	KTVT|TSTCitGGK-Biotin	FIB+TSTCitGGK(B) Trans-spliced peptide	Human fibrinogen, TSTCitGGK-Biotin	2 (Tryp & GluC)	157_Pic1039_4_FIB_FIBplus_50ng.raw	18100	2	681.856	0.5	23.9364	89.1	86.8	11	1361.7	9171082	6.1599e+06	1	22.5545	Not tested with synthetic standard	Not applicable (no synthetic standard run)	Not applicable (no synthetic standard run)	Biotin; Citrullination	CID
ARPATSTCitGGK-Biotin	ARPA|TSTCitGGK-Biotin	FIB+TSTCitGGK(B) Trans-spliced peptide	Human fibrinogen, TSTCitGGK-Biotin	2 (Tryp & GluC)	157_Pic1039_4_FIB_FIBplus_50ng.raw	16264	2	664.84	-0.4	21.8556	89	80.85	11	1327.67	18582336	9.64139e+06	1	23.2008	Not tested with synthetic standard	Not applicable (no synthetic standard run)	Not applicable (no synthetic standard run)	Biotin; Citrullination	CID
STGNRNPGTSTCitGGK-Biotin	STGNRNPG|TSTCitGGK-Biotin	FIB+TSTCitGGK(B) Trans-spliced peptide	Human fibrinogen, TSTCitGGK-Biotin	1 (Tryp)	157_Pic1039_4_FIB_FIBplus_50ng.raw	17277	2	858.908	-0.2	23.087	88.4	88.4	15	1715.8	257738	257738	1	17.9755	Not tested with synthetic standard	Not applicable (no synthetic standard run)	Not applicable (no synthetic standard run)	Biotin; Citrullination	CID
AMDLGSTCitGGK-Biotin	AMDLG|STCitGGK-Biotin	FIB+TSTCitGGK(B) Trans-spliced peptide	Human fibrinogen, TSTCitGGK-Biotin	2 (Tryp & GluC)	157_Pic1039_4_FIB_FIBplus_50ng.raw	43645	2	660.308	0.6	46.6366	88.2	76.95	11	1318.6	95594.9	58259.5	1	15.8302	Not tested with synthetic standard	Not applicable (no synthetic standard run)	Not applicable (no synthetic standard run)	Biotin; Citrullination	CID
EFPSTSTCitGGK-Biotin	EFPS|TSTCitGGK-Biotin	FIB+TSTCitGGK(B) Trans-spliced peptide	Human fibrinogen, TSTCitGGK-Biotin	2 (Tryp & GluC)	157_Pic1039_4_FIB_FIBplus_50ng.raw	42114	2	697.323	-2.1	44.6642	87.2	81.7	11	1392.63	18531990	1.2472e+07	1	23.5722	Not tested with synthetic standard	Not applicable (no synthetic standard run)	Not applicable (no synthetic standard run)	Biotin; Citrullination	CID
STGNQNPGTSTCitGGK-Biotin	STGNQNPG|TSTCitGGK-Biotin	FIB+TSTCitGGK(B) Trans-spliced peptide	Human fibrinogen, TSTCitGGK-Biotin	2 (Tryp & GluC)	157_Pic1039_4_FIB_FIBplus_50ng.raw	23422	2	844.887	0.9	28.4803	86.4	81.65	15	1687.76	3.89464e+06	2.78275e+06	1	21.4081	Not tested with synthetic standard	Not applicable (no synthetic standard run)	Not applicable (no synthetic standard run)	Biotin; Citrullination	CID
STGTWNPGTSTCitGGK-Biotin	STGTWNPG|TSTCitGGK-Biotin	FIB+TSTCitGGK(B) Trans-spliced peptide	Human fibrinogen, TSTCitGGK-Biotin	2 (Tryp & GluC)	FIB_(+)_GluC_OH005_D11_50ng.raw	67280	2	867.4	1.3	52.5544	87.2	86.6	15	1732.78	9178071	5.10817e+06	1	22.2844	Not tested with synthetic standard	Not applicable (no synthetic standard run)	Not applicable (no synthetic standard run)	Biotin; Citrullination	CID
AMDLGTSTCitGGK-Biotin	AMDLG|TSTCitGGK-Biotin	FIB+TSTCitGGK(B) Trans-spliced peptide	Human fibrinogen, TSTCitGGK-Biotin	2 (Tryp & GluC)	157_Pic1039_4_FIB_FIBplus_50ng.raw	44086	2	710.832	-0.1	47.1031	85.6	85.35	12	1419.65	2.82418e+06	1.93334e+06	1	20.8827	Not tested with synthetic standard	Not applicable (no synthetic standard run)	Not applicable (no synthetic standard run)	Biotin; Citrullination	CID
TSGSTTSTCitGGK-Biotin	TSGST|TSTCitGGK-Biotin	FIB+TSTCitGGK(B) Trans-spliced peptide	Human fibrinogen, TSTCitGGK-Biotin	2 (Tryp & GluC)	157_Pic1039_4_FIB_FIBplus_50ng.raw	20606	2	683.819	2.4	25.9735	83.8	82.6	12	1365.62	8701629	5.17648e+06	1	22.3035	Not tested with synthetic standard	Not applicable (no synthetic standard run)	Not applicable (no synthetic standard run)	Biotin; Citrullination	CID
LGEFVSTSTCitGGK-Biotin	LGEFVS|TSTCitGGK-Biotin	FIB+TSTCitGGK(B) Trans-spliced peptide	Human fibrinogen, TSTCitGGK-Biotin	1 (Tryp)	157_Pic1039_4_FIB_FIBplus_50ng.raw	50349	2	783.386	0.7	53.2277	82	82	13	1564.76	206520	206520	1	17.6559	Not tested with synthetic standard	Not applicable (no synthetic standard run)	Not applicable (no synthetic standard run)	Biotin; Citrullination	CID
TGKEKVTTSTCitGGK-Biotin	TGKEKVT|TSTCitGGK-Biotin	FIB+TSTCitGGK(B) Trans-spliced peptide	Human fibrinogen, TSTCitGGK-Biotin	2 (Tryp & GluC)	157_Pic1039_4_FIB_FIBplus_50ng.raw	18687	2	838.936	1.2	24.3479	81.9	81.65	14	1675.86	4.55427e+06	2.73967e+06	1	21.3856	Not tested with synthetic standard	Not applicable (no synthetic standard run)	Not applicable (no synthetic standard run)	Biotin; Citrullination	CID
SSGPGTSTCitGGK-Biotin	SSGPG|TSTCitGGK-Biotin	FIB+TSTCitGGK(B) Trans-spliced peptide	Human fibrinogen, TSTCitGGK-Biotin	2 (Tryp & GluC)	FIB_(+)_GluC_OH005_D11_50ng.raw	42592	2	659.808	1.8	34.5753	89.1	85.1	12	1317.6	165315360	8.3801e+07	1	26.3205	Not tested with synthetic standard	Not applicable (no synthetic standard run)	Not applicable (no synthetic standard run)	Biotin; Citrullination	CID
GGGVRGGK-Biotin	GGGVR|GGK-Biotin	FIB+TSTCitGGK(B) Trans-spliced peptide	Human fibrinogen, TSTCitGGK-Biotin	1 (GluC)	FIB_(+)_GluC_OH005_D11_50ng.raw	33079	2	457.237	-1	27.1288	97.8	97.8	8	912.46	69414.5	69414.5	1	16.0829	Not tested with synthetic standard	Not applicable (no synthetic standard run)	Not applicable (no synthetic standard run)	Biotin	CID
KAAATTSTCitGGK-Biotin	KAAAT|TSTCitGGK-Biotin	FIB+TSTCitGGK(B) Trans-spliced peptide	Human fibrinogen, TSTCitGGK-Biotin	1 (GluC)	FIB_(+)_GluC_OH005_D11_50ng.raw	34139	2	688.355	1.7	28.225	94.4	94.4	12	1374.69			1	#NUM!	Not tested with synthetic standard	Not applicable (no synthetic standard run)	Not applicable (no synthetic standard run)	Biotin; Citrullination	CID
EFVSTSTCitGGK-Biotin	EFVS|TSTCitGGK-Biotin	FIB+TSTCitGGK(B) Trans-spliced peptide	Human fibrinogen, TSTCitGGK-Biotin	1 (GluC)	FIB_(+)_GluC_OH005_D11_50ng.raw	64025	2	698.333	0.9	50.2019	96.8	96.8	11	1394.65	3406293	3406293	1	21.6998	Not tested with synthetic standard	Not applicable (no synthetic standard run)	Not applicable (no synthetic standard run)	Biotin; Citrullination	CID
EAPSTSTCitGGK-Biotin	EAPS|TSTCitGGK-Biotin	FIB+TSTCitGGK(B) Trans-spliced peptide	Human fibrinogen, TSTCitGGK-Biotin	1 (GluC)	FIB_(+)_GluC_OH005_D11_50ng.raw	43709	2	659.31	1.8	35.3969	95.9	95.9	11	1316.6	1.72721e+06	1.72721e+06	1	20.72	Not tested with synthetic standard	Not applicable (no synthetic standard run)	Not applicable (no synthetic standard run)	Biotin; Citrullination	CID
SGSFRPDSPGGGK-Biotin	SGSFRPDSPG|GGK-Biotin	FIB+TSTCitGGK(B) Trans-spliced peptide	Human fibrinogen, TSTCitGGK-Biotin	1 (GluC)	FIB_(+)_GluC_OH005_D11_50ng.raw	54962	2	737.842	1.4	43.6128	96	96	13	1473.67	632253	632253	1	19.2701	Not tested with synthetic standard	Not applicable (no synthetic standard run)	Not applicable (no synthetic standard run)	Biotin	CID
KTFPGTSTCitGGK-Biotin	KTFPG|TSTCitGGK-Biotin	FIB+TSTCitGGK(B) Trans-spliced peptide	Human fibrinogen, TSTCitGGK-Biotin	1 (GluC)	FIB_(+)_GluC_OH005_D11_50ng.raw	53523	2	732.369	0	42.6266	95.8	95.8	12	1462.72	2.4861e+06	2.4861e+06	1	21.2455	Not tested with synthetic standard	Not applicable (no synthetic standard run)	Not applicable (no synthetic standard run)	Biotin; Citrullination	CID
IAEFPSTSTCitGGK-Biotin	IAEFPS|TSTCitGGK-Biotin	FIB+TSTCitGGK(B) Trans-spliced peptide	Human fibrinogen, TSTCitGGK-Biotin	2 (Tryp & GluC)	FIB_(+)_GluC_OH005_D11_50ng.raw	73482	2	789.386	1	57.1342	95.3	86.55	13	1576.76	3.28774e+06	2.84555e+06	1	21.4403	Not tested with synthetic standard	Not applicable (no synthetic standard run)	Not applicable (no synthetic standard run)	Biotin; Citrullination	CID
AAFFDTASTGTSTCitGGK-Biotin	AAFFDTASTG|TSTCitGGK-Biotin	FIB+TSTCitGGK(B) Trans-spliced peptide	Human fibrinogen, TSTCitGGK-Biotin	1 (GluC)	FIB_(+)_GluC_OH005_D11_50ng.raw	78754	2	951.442	3.3	61.0481	94.3	94.3	17	1900.86	375374	375374	1	18.518	Not tested with synthetic standard	Not applicable (no synthetic standard run)	Not applicable (no synthetic standard run)	Biotin; Citrullination	CID
KAAATSTCitGGK-Biotin	KAAA|TSTCitGGK-Biotin	FIB+TSTCitGGK(B) Trans-spliced peptide	Human fibrinogen, TSTCitGGK-Biotin	2 (Tryp & GluC)	FIB_(+)_GluC_OH005_D11_50ng.raw	32674	2	637.831	1.3	26.8404	94.2	73.9	11	1273.64	1.06376e+06	948856	1	19.8558	Not tested with synthetic standard	Not applicable (no synthetic standard run)	Not applicable (no synthetic standard run)	Biotin; Citrullination	CID
RNPGTSTCitGGK-Biotin	RNPG|TSTCitGGK-Biotin	FIB+TSTCitGGK(B) Trans-spliced peptide	Human fibrinogen, TSTCitGGK-Biotin	1 (GluC)	FIB_(+)_GluC_OH005_D11_50ng.raw	34840	2	679.336	0.7	28.9021	93.4	93.4	11	1356.66	838330	838330	1	19.6772	Not tested with synthetic standard	Not applicable (no synthetic standard run)	Not applicable (no synthetic standard run)	Biotin; Citrullination	CID
KLVTTSTCitGGK-Biotin	KLVT|TSTCitGGK-Biotin	FIB+TSTCitGGK(B) Trans-spliced peptide	Human fibrinogen, TSTCitGGK-Biotin	1 (GluC)	FIB_(+)_GluC_OH005_D11_50ng.raw	49827	2	687.875	1.4	39.9528	93	93	11	1373.73	5.98926e+06	5.98926e+06	1	22.5139	Not tested with synthetic standard	Not applicable (no synthetic standard run)	Not applicable (no synthetic standard run)	Biotin; Citrullination	CID
SSVSTSTCitGGK-Biotin	SSVS|TSTCitGGK-Biotin	FIB+TSTCitGGK(B) Trans-spliced peptide	Human fibrinogen, TSTCitGGK-Biotin	1 (GluC)	FIB_(+)_GluC_OH005_D11_50ng.raw	44842	2	647.31	1.1	36.2578	92.9	92.9	11	1292.6	1.46408e+06	1.46408e+06	1	20.4816	Not tested with synthetic standard	Not applicable (no synthetic standard run)	Not applicable (no synthetic standard run)	Biotin; Citrullination	CID
GFFSTSTCitGGK-Biotin	GFFS|TSTCitGGK-Biotin	FIB+TSTCitGGK(B) Trans-spliced peptide	Human fibrinogen, TSTCitGGK-Biotin	1 (GluC)	FIB_(+)_GluC_OH005_D11_50ng.raw	79002	2	686.323	1.8	61.2511	92.1	92.1	11	1370.63	842471	842471	1	19.6843	Not tested with synthetic standard	Not applicable (no synthetic standard run)	Not applicable (no synthetic standard run)	Biotin; Citrullination	CID
AAATTSTCitGGK-Biotin	AAAT|TSTCitGGK-Biotin	FIB+TSTCitGGK(B) Trans-spliced peptide	Human fibrinogen, TSTCitGGK-Biotin	2 (Tryp & GluC)	FIB_(+)_GluC_OH005_D11_50ng.raw	40627	2	624.307	1.4	33.2514	92	83	11	1246.6	529236	345179	1	18.397	Not tested with synthetic standard	Not applicable (no synthetic standard run)	Not applicable (no synthetic standard run)	Biotin; Citrullination	CID
LVPGGGK-Biotin	LVPG|GGK-Biotin	FIB+TSTCitGGK(B) Trans-spliced peptide	Human fibrinogen, TSTCitGGK-Biotin	1 (GluC)	FIB_(+)_GluC_OH005_D11_50ng.raw	58569	2	427.234	1.6	46.2087	91.6	91.6	7	852.453			1	#NUM!	Not tested with synthetic standard	Not applicable (no synthetic standard run)	Not applicable (no synthetic standard run)	Biotin	CID
EFVSETSTCitGGK-Biotin	EFVSE|TSTCitGGK-Biotin	FIB+TSTCitGGK(B) Trans-spliced peptide	Human fibrinogen, TSTCitGGK-Biotin	1 (GluC)	FIB_(+)_GluC_OH005_D11_50ng.raw	64090	2	762.854	1.1	50.1836	91	91	12	1523.69	292164	292164	1	18.1564	Not tested with synthetic standard	Not applicable (no synthetic standard run)	Not applicable (no synthetic standard run)	Biotin; Citrullination	CID
KLVTGGK-Biotin	KLVT|GGK-Biotin	FIB+TSTCitGGK(B) Trans-spliced peptide	Human fibrinogen, TSTCitGGK-Biotin	1 (GluC)	FIB_(+)_GluC_OH005_D11_50ng.raw	50226	2	464.768	0.7	40.1665	90.8	90.8	7	927.521	88975	88975	1	16.4411	Not tested with synthetic standard	Not applicable (no synthetic standard run)	Not applicable (no synthetic standard run)	Biotin	CID
VSGNVSPGGGK-Biotin	VSGNVSPG|GGK-Biotin	FIB+TSTCitGGK(B) Trans-spliced peptide	Human fibrinogen, TSTCitGGK-Biotin	1 (GluC)	FIB_(+)_GluC_OH005_D11_50ng.raw	50973	2	592.791	0.9	40.6845	88.8	88.8	11	1183.57	432980	432980	1	18.7239	Not tested with synthetic standard	Not applicable (no synthetic standard run)	Not applicable (no synthetic standard run)	Biotin	CID
TWNPGTSTCitGGK-Biotin	TWNPG|TSTCitGGK-Biotin	FIB+TSTCitGGK(B) Trans-spliced peptide	Human fibrinogen, TSTCitGGK-Biotin	2 (Tryp & GluC)	FIB_(+)_GluC_OH005_D11_50ng.raw	66335	2	744.85	1.2	51.7247	87.8	81.5	12	1487.68	5.36238e+06	4771147	1	22.1859	Not tested with synthetic standard	Not applicable (no synthetic standard run)	Not applicable (no synthetic standard run)	Biotin; Citrullination	CID
STGNRNPGGGK-Biotin	STGNRNPG|GGK-Biotin	FIB+TSTCitGGK(B) Trans-spliced peptide	Human fibrinogen, TSTCitGGK-Biotin	1 (GluC)	FIB_(+)_GluC_OH005_D11_50ng.raw	32466	2	635.803	2.8	26.616	88.1	88.1	11	1269.59	232790	232790	1	17.8287	Not tested with synthetic standard	Not applicable (no synthetic standard run)	Not applicable (no synthetic standard run)	Biotin	CID
GNVSPGTSTCitGGK-Biotin	GNVSPG|TSTCitGGK-Biotin	FIB+TSTCitGGK(B) Trans-spliced peptide	Human fibrinogen, TSTCitGGK-Biotin	1 (GluC)	FIB_(+)_GluC_OH005_D11_50ng.raw	48140	2	722.847	1.5	38.5994	87.3	87.3	13	1443.68	580348	580348	1	19.1466	Not tested with synthetic standard	Not applicable (no synthetic standard run)	Not applicable (no synthetic standard run)	Biotin; Citrullination	CID
SSVSGSTGTSTCitGGK-Biotin	SSVSGSTG|TSTCitGGK-Biotin	FIB+TSTCitGGK(B) Trans-spliced peptide	Human fibrinogen, TSTCitGGK-Biotin	1 (GluC)	FIB_(+)_GluC_OH005_D11_50ng.raw	44280	2	798.371	0.7	35.9093	87.3	87.3	15	1594.73	770774	770774	1	19.5559	Not tested with synthetic standard	Not applicable (no synthetic standard run)	Not applicable (no synthetic standard run)	Biotin; Citrullination	CID
SSVSGSTTSTCitGGK-Biotin	SSVSGST|TSTCitGGK-Biotin	FIB+TSTCitGGK(B) Trans-spliced peptide	Human fibrinogen, TSTCitGGK-Biotin	1 (GluC)	FIB_(+)_GluC_OH005_D11_50ng.raw	44108	2	769.861	1.8	35.7727	86.4	86.4	14	1537.7	446278	446278	1	18.7676	Not tested with synthetic standard	Not applicable (no synthetic standard run)	Not applicable (no synthetic standard run)	Biotin; Citrullination	CID
WKALTTSTCitGGK-Biotin	WKALT|TSTCitGGK-Biotin	FIB+TSTCitGGK(B) Trans-spliced peptide	Human fibrinogen, TSTCitGGK-Biotin	1 (GluC)	FIB_(+)_GluC_OH005_D11_50ng.raw	67324	2	766.898	0.3	52.5989	85.3	85.3	12	1531.78	193205	193205	1	17.5598	Not tested with synthetic standard	Not applicable (no synthetic standard run)	Not applicable (no synthetic standard run)	Biotin; Citrullination	CID
VSGNVSPGCitGGK-Biotin	VSGNVSPG|CitGGK-Biotin	FIB+TSTCitGGK(B) Trans-spliced peptide	Human fibrinogen, TSTCitGGK-Biotin	1 (GluC)	FIB_(+)_GluC_OH005_D11_50ng.raw	50785	2	671.333	1.3	40.5348	85.2	85.2	12	1340.65	400499	400499	1	18.6114	Not tested with synthetic standard	Not applicable (no synthetic standard run)	Not applicable (no synthetic standard run)	Biotin; Citrullination	CID
LRPAPPPISTSTCitGGK-Biotin	LRPAPPPIS|TSTCitGGK-Biotin	FIB+TSTCitGGK(B) Trans-spliced peptide	Human fibrinogen, TSTCitGGK-Biotin	2 (Tryp & GluC)	FIB_(+)_GluC_OH005_D11_50ng.raw	68802	2	931.504	2.6	53.6649	84.9	80.45	16	1860.99	30427152	1.54315e+07	1	23.8794	Not tested with synthetic standard	Not applicable (no synthetic standard run)	Not applicable (no synthetic standard run)	Biotin; Citrullination	CID
SSGTGTSTCitGGK-Biotin	SSGTG|TSTCitGGK-Biotin	FIB+TSTCitGGK(B) Trans-spliced peptide	Human fibrinogen, TSTCitGGK-Biotin	1 (GluC)	FIB_(+)_GluC_OH005_D11_50ng.raw	38274	2	661.805	1.2	31.3409	84.6	84.6	12	1321.59	19783134	19783134	1	24.2378	Not tested with synthetic standard	Not applicable (no synthetic standard run)	Not applicable (no synthetic standard run)	Biotin; Citrullination	CID
EKLVTTSTCitGGK-Biotin	EKLVT|TSTCitGGK-Biotin	FIB+TSTCitGGK(B) Trans-spliced peptide	Human fibrinogen, TSTCitGGK-Biotin	2 (Tryp & GluC)	FIB_(+)_GluC_OH005_D11_50ng.raw	52980	2	752.397	2	42.1577	84.4	82.15	12	1502.78	186897	101146	1	16.6261	Not tested with synthetic standard	Not applicable (no synthetic standard run)	Not applicable (no synthetic standard run)	Biotin; Citrullination	CID
TSSTTSTCitGGK-Biotin	TSST|TSTCitGGK-Biotin	FIB+TSTCitGGK(B) Trans-spliced peptide	Human fibrinogen, TSTCitGGK-Biotin	1 (GluC)	FIB_(+)_GluC_OH005_D11_50ng.raw	38122	2	655.307	1	31.2963	83.8	83.8	11	1308.6	4.20663e+06	4.20663e+06	1	22.0042	Not tested with synthetic standard	Not applicable (no synthetic standard run)	Not applicable (no synthetic standard run)	Biotin; Citrullination	CID
STGTTCitGGK-Biotin	STGT|TCitGGK-Biotin	FIB+TSTCitGGK(B) Trans-spliced peptide	Human fibrinogen, TSTCitGGK-Biotin	1 (GluC)	FIB_(+)_GluC_OH005_D11_50ng.raw	37357	2	546.261	0.1	30.7774	83.7	83.7	9	1090.51	3.15937e+06	3.15937e+06	1	21.5912	Not tested with synthetic standard	Not applicable (no synthetic standard run)	Not applicable (no synthetic standard run)	Biotin; Citrullination	CID
TESPRTSTCitGGK-Biotin	TESPR|TSTCitGGK-Biotin	FIB+TSTCitGGK(B) Trans-spliced peptide	Human fibrinogen, TSTCitGGK-Biotin	1 (GluC)	FIB_(+)_GluC_OH005_D11_50ng.raw	37725	2	752.366	1.5	31.1406	83.4	83.4	12	1502.71	335089	335089	1	18.3542	Not tested with synthetic standard	Not applicable (no synthetic standard run)	Not applicable (no synthetic standard run)	Biotin; Citrullination	CID
SGSTTSTCitGGK-Biotin	SGST|TSTCitGGK-Biotin	FIB+TSTCitGGK(B) Trans-spliced peptide	Human fibrinogen, TSTCitGGK-Biotin	1 (GluC)	FIB_(+)_GluC_OH005_D11_50ng.raw	37323	2	633.294	0.6	30.8314	83.3	83.3	11	1264.57	6396864	6396864	1	22.6089	Not tested with synthetic standard	Not applicable (no synthetic standard run)	Not applicable (no synthetic standard run)	Biotin; Citrullination	CID
TSGSTSTCitGGK-Biotin	TSGS|TSTCitGGK-Biotin	FIB+TSTCitGGK(B) Trans-spliced peptide	Human fibrinogen, TSTCitGGK-Biotin	1 (GluC)	FIB_(+)_GluC_OH005_D11_50ng.raw	37753	2	633.295	2.5	31.1229	83	83	11	1264.57			1	#NUM!	Not tested with synthetic standard	Not applicable (no synthetic standard run)	Not applicable (no synthetic standard run)	Biotin; Citrullination	CID
STGTGGK-Biotin	STGT|GGK-Biotin	FIB+TSTCitGGK(B) Trans-spliced peptide	Human fibrinogen, TSTCitGGK-Biotin	1 (GluC)	FIB_(+)_GluC_OH005_D11_50ng.raw	33375	2	417.192	-5.3	27.3515	83.2	83.2	7	832.375			1	#NUM!	Not tested with synthetic standard	Not applicable (no synthetic standard run)	Not applicable (no synthetic standard run)	Biotin	CID
GFFSARTSTCitGGK-Biotin	GFFSAR|TSTCitGGK-Biotin	FIB+TSTCitGGK(B) Trans-spliced peptide	Human fibrinogen, TSTCitGGK-Biotin	1 (GluC)	FIB_(+)_GluC_OH005_D11_50ng.raw	72015	2	799.891	0.4	55.956	82.8	82.8	13	1597.77	462825	462825	1	18.8201	Not tested with synthetic standard	Not applicable (no synthetic standard run)	Not applicable (no synthetic standard run)	Biotin; Citrullination	CID
AMDLGTLSTSTCitGGK-Biotin	AMDLGTLS|TSTCitGGK-Biotin	FIB+TSTCitGGK(B) Trans-spliced peptide	Human fibrinogen, TSTCitGGK-Biotin	1 (GluC)	FIB_(+)_GluC_OH005_D11_50ng.raw	79637	2	861.415	2.3	61.7296	81.6	81.6	15	1720.81	339361	339361	1	18.3725	Not tested with synthetic standard	Not applicable (no synthetic standard run)	Not applicable (no synthetic standard run)	Biotin; Citrullination	CID
STGTTSTCitGGK-Biotin	STGT|TSTCitGGK-Biotin	FIB+TSTCitGGK(B) Trans-spliced peptide	Human fibrinogen, TSTCitGGK-Biotin	1 (GluC)	FIB_(+)_GluC_OH005_D11_50ng.raw	39150	2	640.302	2	31.8572	81.3	81.3	11	1278.59	4261810	4261810	1	22.023	Not tested with synthetic standard	Not applicable (no synthetic standard run)	Not applicable (no synthetic standard run)	Biotin; Citrullination	CID
STTTTCitGGK-Biotin	STTT|TCitGGK-Biotin	FIB+TSTCitGGK(B) Trans-spliced peptide	Human fibrinogen, TSTCitGGK-Biotin	2 (Tryp & GluC)	FIB_(+)_GluC_OH005_D11_50ng.raw	38689	2	568.275	0.7	31.5382	81.3	72.55	9	1134.53	32544992	18950406	1	24.1757	Not tested with synthetic standard	Not applicable (no synthetic standard run)	Not applicable (no synthetic standard run)	Biotin; Citrullination	CID
SSGTGSTCitGGK-Biotin	SSGTG|STCitGGK-Biotin	FIB+TSTCitGGK(B) Trans-spliced peptide	Human fibrinogen, TSTCitGGK-Biotin	2 (Tryp & GluC)	FIB_(+)_GluC_OH005_D11_50ng.raw	36314	2	611.28	-0.3	29.9743	81.2	72.65	11	1220.55	2.50304e+06	1.38228e+06	1	20.3986	Not tested with synthetic standard	Not applicable (no synthetic standard run)	Not applicable (no synthetic standard run)	Biotin; Citrullination	CID
SYGTGTSTCitGGK-Biotin	SYGTG|TSTCitGGK-Biotin	FIB+TSTCitGGK(B) Trans-spliced peptide	Human fibrinogen, TSTCitGGK-Biotin	1 (GluC)	FIB_(+)_GluC_OH005_D11_50ng.raw	49188	2	699.82	1.3	39.3893	81	81	12	1397.62	811854	811854	1	19.6309	Not tested with synthetic standard	Not applicable (no synthetic standard run)	Not applicable (no synthetic standard run)	Biotin; Citrullination	CID
SWNSGSSGTGTSTCitGGK-Biotin	SWNSGSSGTG|TSTCitGGK-Biotin	FIB+TSTCitGGK(B) Trans-spliced peptide	Human fibrinogen, TSTCitGGK-Biotin	2 (Tryp & GluC)	FIB_(+)_GluC_OH005_D11_50ng.raw	56439	2	927.409	1.5	44.6296	80.8	76.85	17	1852.8	1.22847e+06	882150	1	19.7507	Not tested with synthetic standard	Not applicable (no synthetic standard run)	Not applicable (no synthetic standard run)	Biotin; Citrullination	CID
TSGSTTTSTCitGGK-Biotin	TSGSTT|TSTCitGGK-Biotin	FIB+TSTCitGGK(B) Trans-spliced peptide	Human fibrinogen, TSTCitGGK-Biotin	1 (GluC)	FIB_(+)_GluC_OH005_D11_50ng.raw	40091	2	734.343	2.6	32.7224	80.1	80.1	13	1466.67	4.44568e+06	4.44568e+06	1	22.084	Not tested with synthetic standard	Not applicable (no synthetic standard run)	Not applicable (no synthetic standard run)	Biotin; Citrullination	CID
SSGTGGTATSTCitGGK-Biotin	SSGTGGTA|TSTCitGGK-Biotin	FIB+TSTCitGGK(B) Trans-spliced peptide	Human fibrinogen, TSTCitGGK-Biotin	1 (GluC)	FIB_(+)_GluC_OH005_D11_50ng.raw	40978	2	776.359	1.9	33.5276	80	80	15	1550.7	3.3476e+06	3.3476e+06	1	21.6747	Not tested with synthetic standard	Not applicable (no synthetic standard run)	Not applicable (no synthetic standard run)	Biotin; Citrullination	CID
VITPGGGK-Biotin	VITPG|GGK-Biotin	S1+TSTCitGGK(B) Trans-spliced peptide	SARS-CoV-2 Spike S1, TSTCitGGK-Biotin	2 (Tryp & GluC)	S1_(+)_GluC_OH005_E4_50ng.raw	56746	2	477.757	-0.1	47.8627	95	94.95	8	953.5	188444	101425	1	16.63	Not tested with synthetic standard	Not applicable (no synthetic standard run)	Not applicable (no synthetic standard run)	Biotin	CID
SKVGGGK-Biotin	SKVG|GGK-Biotin	S1+TSTCitGGK(B) Trans-spliced peptide	SARS-CoV-2 Spike S1, TSTCitGGK-Biotin	1 (Tryp)	99_Pic1083_4_S1plusV1_plus_50ng.raw	23555	2	429.729	0.2	23.4449	93.4	93.4	7	857.443	59474.8	59474.8	1	15.86	Not tested with synthetic standard	Not applicable (no synthetic standard run)	Not applicable (no synthetic standard run)	Biotin	CID
NSYECDIPIGTSTCitGGK-Biotin	NSYECDIPIG|TSTCitGGK-Biotin	S1+TSTCitGGK(B) Trans-spliced peptide	SARS-CoV-2 Spike S1, TSTCitGGK-Biotin	1 (Tryp)	99_Pic1083_4_S1plusV1_plus_50ng.raw	67902	3	694.647	-0.4	57.2349	91.2	91.2	17	2080.92	497443	497443	1	18.9242	Not tested with synthetic standard	Not applicable (no synthetic standard run)	Not applicable (no synthetic standard run)	Biotin; Carbamidomethylation; Citrullination	CID
VDLPIGTSTCitGGK-Biotin	VDLPIG|TSTCitGGK-Biotin	S1+TSTCitGGK(B) Trans-spliced peptide	SARS-CoV-2 Spike S1, TSTCitGGK-Biotin	1 (Tryp)	99_Pic1083_4_S1plusV1_plus_50ng.raw	69946	2	764.395	-0.7	58.7518	90.6	90.6	13	1526.78	322562	322562	1	18.2992	Not tested with synthetic standard	Not applicable (no synthetic standard run)	Not applicable (no synthetic standard run)	Biotin; Citrullination	CID
AYYVGTSTCitGGK-Biotin	AYYVG|TSTCitGGK-Biotin	S1+TSTCitGGK(B) Trans-spliced peptide	SARS-CoV-2 Spike S1, TSTCitGGK-Biotin	2 (Tryp & GluC)	S1_(+)_GluC_OH005_E4_50ng.raw	62327	2	743.853	0.1	52.0003	90.3	90.2	12	1485.69	2.84114e+06	2.05018e+06	1	20.9673	Not tested with synthetic standard	Not applicable (no synthetic standard run)	Not applicable (no synthetic standard run)	Biotin; Citrullination	CID
VITPGTSTCitGGK-Biotin	VITPG|TSTCitGGK-Biotin	S1+TSTCitGGK(B) Trans-spliced peptide	SARS-CoV-2 Spike S1, TSTCitGGK-Biotin	2 (Tryp & GluC)	S1_(+)_GluC_OH005_E4_50ng.raw	56146	2	700.863	-0.5	47.5112	97.1	93.6	12	1399.71	7020301	5.53799e+06	1	22.4009	Not tested with synthetic standard	Not applicable (no synthetic standard run)	Not applicable (no synthetic standard run)	Biotin; Citrullination	CID
ALEPLVDLPIGGGK-Biotin	ALEPLVDLPIG|GGK-Biotin	S1+TSTCitGGK(B) Trans-spliced peptide	SARS-CoV-2 Spike S1, TSTCitGGK-Biotin	2 (Tryp & GluC)	99_Pic1083_4_S1plusV1_plus_50ng.raw	84376	2	802.939	-0.8	69.9094	90	89.05	14	1603.86	188255	105245	1	16.6834	Not tested with synthetic standard	Not applicable (no synthetic standard run)	Not applicable (no synthetic standard run)	Biotin	CID
SSANNCTTSTCitGGK-Biotin	SSANNCT|TSTCitGGK-Biotin	S1+TSTCitGGK(B) Trans-spliced peptide	SARS-CoV-2 Spike S1, TSTCitGGK-Biotin	1 (Tryp)	99_Pic1083_4_S1plusV1_plus_50ng.raw	29818	2	834.359	-0.4	28.6821	89.6	89.6	14	1666.7			1	#NUM!	Not tested with synthetic standard	Not applicable (no synthetic standard run)	Not applicable (no synthetic standard run)	Biotin; Carbamidomethylation; Citrullination	CID
NLCPFGGGK-Biotin	NLCPFG|GGK-Biotin	S1+TSTCitGGK(B) Trans-spliced peptide	SARS-CoV-2 Spike S1, TSTCitGGK-Biotin	1 (Tryp)	99_Pic1083_4_S1plusV1_plus_50ng.raw	70343	2	588.269	-1.9	59.123	87.6	87.6	9	1174.53	22011.2	22011.2	1	14.426	Not tested with synthetic standard	Not applicable (no synthetic standard run)	Not applicable (no synthetic standard run)	Biotin; Carbamidomethylation	CID
(L/I)TPGGGK-Biotin	(L/I)TPG|GGK-Biotin	S1+TSTCitGGK(B) Trans-spliced peptide	SARS-CoV-2 Spike S1, TSTCitGGK-Biotin	1 (Tryp)	99_Pic1083_4_S1plusV1_plus_50ng.raw	41731	2	428.223	-0.7	37.6065	87.2	87.2	7	854.432			1	#NUM!	Not tested with synthetic standard	Not applicable (no synthetic standard run)	Not applicable (no synthetic standard run)	Biotin	CID
FEYVSTSTCitGGK-Biotin	FEYVS|TSTCitGGK-Biotin	S1+TSTCitGGK(B) Trans-spliced peptide	SARS-CoV-2 Spike S1, TSTCitGGK-Biotin	1 (Tryp)	99_Pic1083_4_S1plusV1_plus_50ng.raw	60619	2	779.863	-0.8	51.6974	86.2	86.2	12	1557.71	271449	271449	1	18.0503	Not tested with synthetic standard	Not applicable (no synthetic standard run)	Not applicable (no synthetic standard run)	Biotin; Citrullination	CID
LCPFGTSTCitGGK-Biotin	LCPFG|TSTCitGGK-Biotin	S1+TSTCitGGK(B) Trans-spliced peptide	SARS-CoV-2 Spike S1, TSTCitGGK-Biotin	1 (Tryp)	99_Pic1083_4_S1plusV1_plus_50ng.raw	66688	2	754.354	-1.8	56.3393	85.8	85.8	12	1506.7	328255	328255	1	18.3245	Not tested with synthetic standard	Not applicable (no synthetic standard run)	Not applicable (no synthetic standard run)	Biotin; Carbamidomethylation; Citrullination	CID
ALEPLVDLPIGTSTCitGGK-Biotin	ALEPLVDLPIG|TSTCitGGK-Biotin	S1+TSTCitGGK(B) Trans-spliced peptide	SARS-CoV-2 Spike S1, TSTCitGGK-Biotin	2 (Tryp & GluC)	S1_(+)_GluC_OH005_E4_50ng.raw	86367	2	1026.04	-0.9	70.2262	95.1	89.45	18	2050.08	4443007	2.41725e+06	1	21.2049	Not tested with synthetic standard	Not applicable (no synthetic standard run)	Not applicable (no synthetic standard run)	Biotin; Citrullination	CID
SFTVETSTCitGGK-Biotin	SFTVE|TSTCitGGK-Biotin	S1+TSTCitGGK(B) Trans-spliced peptide	SARS-CoV-2 Spike S1, TSTCitGGK-Biotin	1 (Tryp)	99_Pic1083_4_S1plusV1_plus_50ng.raw	59073	2	748.855	-0.9	50.487	83.4	83.4	12	1495.7	111065	111065	1	16.761	Not tested with synthetic standard	Not applicable (no synthetic standard run)	Not applicable (no synthetic standard run)	Biotin; Citrullination	CID
YTNSFTTSTCitGGK-Biotin	YTNSFT|TSTCitGGK-Biotin	S1+TSTCitGGK(B) Trans-spliced peptide	SARS-CoV-2 Spike S1, TSTCitGGK-Biotin	2 (Tryp & GluC)	S1_(+)_GluC_OH005_E4_50ng.raw	63121	2	823.878	1	52.5158	92.2	87.75	13	1645.74	331433	245515	1	17.9055	Not tested with synthetic standard	Not applicable (no synthetic standard run)	Not applicable (no synthetic standard run)	Biotin; Citrullination	CID
SKVGTSTCitGGK-Biotin	SKVG|TSTCitGGK-Biotin	S1+TSTCitGGK(B) Trans-spliced peptide	SARS-CoV-2 Spike S1, TSTCitGGK-Biotin	2 (Tryp & GluC)	S1_(+)_GluC_OH005_E4_50ng.raw	33370	2	652.836	1.3	30.7612	92.5	84.7	11	1303.66	1.30779e+06	1.27842e+06	1	20.2859	Not tested with synthetic standard	Not applicable (no synthetic standard run)	Not applicable (no synthetic standard run)	Biotin; Citrullination	CID
AIHVSTSTCitGGK-Biotin	AIHVS|TSTCitGGK-Biotin	S1+TSTCitGGK(B) Trans-spliced peptide	SARS-CoV-2 Spike S1, TSTCitGGK-Biotin	2 (Tryp & GluC)	S1_(+)_GluC_OH005_E4_50ng.raw	50015	2	720.867	0.7	43.0052	91.2	82.5	12	1439.72	925117	662987	1	19.3386	Not tested with synthetic standard	Not applicable (no synthetic standard run)	Not applicable (no synthetic standard run)	Biotin; Citrullination	CID
ASYQTTSTCitGGK-Biotin	ASYQT|TSTCitGGK-Biotin	S1+TSTCitGGK(B) Trans-spliced peptide	SARS-CoV-2 Spike S1, TSTCitGGK-Biotin	2 (Tryp & GluC)	S1_(+)_GluC_OH005_E4_50ng.raw	45201	2	742.347	1.5	39.4587	88.3	83.95	12	1482.68	680887	599914	1	19.1944	Not tested with synthetic standard	Not applicable (no synthetic standard run)	Not applicable (no synthetic standard run)	Biotin; Citrullination	CID
CDIPIGTSTCitGGK-Biotin	CDIPIG|TSTCitGGK-Biotin	S1+TSTCitGGK(B) Trans-spliced peptide	SARS-CoV-2 Spike S1, TSTCitGGK-Biotin	1 (GluC)	S1_(+)_GluC_OH005_E4_50ng.raw	69400	2	794.877	1	57.1316	87.4	87.4	13	1587.74	693927	693927	1	19.4044	Not tested with synthetic standard	Not applicable (no synthetic standard run)	Not applicable (no synthetic standard run)	Biotin; Carbamidomethylation; Citrullination	CID
SNVTTSTCitGGK-Biotin	SNVT|TSTCitGGK-Biotin	S1+TSTCitGGK(B) Trans-spliced peptide	SARS-CoV-2 Spike S1, TSTCitGGK-Biotin	1 (GluC)	S1_(+)_GluC_OH005_E4_50ng.raw	42087	2	667.822	-0.2	37.2876	83.9	83.9	11	1333.63	133752	133752	1	17.0292	Not tested with synthetic standard	Not applicable (no synthetic standard run)	Not applicable (no synthetic standard run)	Biotin; Citrullination	CID
MSECVLGTSTCitGGK-Biotin	MSECVLG|TSTCitGGK-Biotin	S2+TSTCitGGK(B) Trans-spliced peptide	SARS-CoV-2 Spike S2, TSTCitGGK-Biotin	1 (Tryp)	217_Pic1097_7_S2_positive_50ng.raw	59828	2	855.386	-0.7	53.215	89.5	89.5	14	1708.76	224139	224139	1	17.774	Not tested with synthetic standard	Not applicable (no synthetic standard run)	Not applicable (no synthetic standard run)	Biotin; Carbamidomethylation; Citrullination	CID
MSLGTSTCitGGK-Biotin	MSLG|TSTCitGGK-Biotin	S2+TSTCitGGK(B) Trans-spliced peptide	SARS-CoV-2 Spike S2, TSTCitGGK-Biotin	2 (Tryp & GluC)	217_Pic1097_7_S2_positive_50ng.raw	53353	2	661.316	0.2	48.1194	88.7	80.15	11	1320.62	193448	131229	1	17.0017	Not tested with synthetic standard	Not applicable (no synthetic standard run)	Not applicable (no synthetic standard run)	Biotin; Citrullination	CID
TYVTTSTCitGGK-Biotin	TYVT|TSTCitGGK-Biotin	S2+TSTCitGGK(B) Trans-spliced peptide	SARS-CoV-2 Spike S2, TSTCitGGK-Biotin	1 (Tryp)	217_Pic1097_7_S2_positive_50ng.raw	44709	2	699.341	1	41.3599	85.3	85.3	11	1396.67	69388.7	69388.7	1	16.0824	Not tested with synthetic standard	Not applicable (no synthetic standard run)	Not applicable (no synthetic standard run)	Biotin; Citrullination	CID
STASALGTSTCitGGK-Biotin	STASALG|TSTCitGGK-Biotin	S2+TSTCitGGK(B) Trans-spliced peptide	SARS-CoV-2 Spike S2, TSTCitGGK-Biotin	2 (Tryp & GluC)	S2_(+)_GluC_OH005_E5_50ng.raw	53392	2	760.872	0.2	47.2259	86.4	85.4	14	1519.73	285247	230833	1	17.8165	Not tested with synthetic standard	Not applicable (no synthetic standard run)	Not applicable (no synthetic standard run)	Biotin; Citrullination	CID
SANLAATSTCitGGK-Biotin	SANLAA|TSTCitGGK-Biotin	S2+TSTCitGGK(B) Trans-spliced peptide	SARS-CoV-2 Spike S2, TSTCitGGK-Biotin	1 (Tryp)	217_Pic1097_7_S2_positive_50ng.raw	45087	2	730.862	-0.3	41.6036	83.5	83.5	13	1459.71	266777	266777	1	18.0253	Not tested with synthetic standard	Not applicable (no synthetic standard run)	Not applicable (no synthetic standard run)	Biotin; Citrullination	CID
ILPVSTSTCitGGK-Biotin	ILPVS|TSTCitGGK-Biotin	S2+TSTCitGGK(B) Trans-spliced peptide	SARS-CoV-2 Spike S2, TSTCitGGK-Biotin	1 (GluC)	S2_(+)_GluC_OH005_E5_50ng.raw	65980	2	721.888	1.7	56.5073	98.3	98.3	12	1441.76	323498	323498	1	18.3034	Not tested with synthetic standard	Not applicable (no synthetic standard run)	Not applicable (no synthetic standard run)	Biotin; Citrullination	CID

### Sheet: Table S9 (Substrates cis)
Figure 3 (cis-spliced peptides), Figures S10–S15, S19; Tables 5–7 — hCatK transpeptidation of RA-related proteins in cis (PEAKS de novo, ALC ≥ 90; best-PSM per unique peptide)
A. Peptides reported in main manuscript — Figure 3 (cis-spliced peptides), Figures S10–S15, S19; Tables 5–7 — n = 88
Peptide_observed	Sequence_with_junction	Class	Origin proteins	Number of replicates	Best_RAW_file	Best_scan	Best_charge	Observed_m/z	Mass_error_ppm	RT_min	Best_ALC_%	Mean_ALC_%	Length	Mass_Da	Max_exp_area	Mean_exp_area	Mean_ctrl_area	Log2FC_Exp_vs_Ctrl	Validated_by_synthetic_std	Pearson_r_vs_synthetic	Co_elution_with_synthetic	PTM	mode
GPSGDPGKAGE	GPSGD|PGKAGE	DTIIC Cis-spliced peptide	Denatured bovine type II collagen	3 (GluC)	cis_DTIIC_GluC_2_OH013_B11_50ng.raw	9211	2	494.222	-0.1	8.7035	99.3	98.97	11	986.43	624615	455206	1	18.7962	Not tested with synthetic standard	Not applicable (no synthetic standard run)	Not applicable (no synthetic standard run)	Hydroxylation	CID
AGEKGLPGGANGEPGK	AGEKGLPG|GANGEPGK	DTIIC Cis-spliced peptide	Denatured bovine type II collagen	2 (Tryp)	cis_DTIIC_Tryp_2_OH013_B8_50ng.raw	19663	2	735.863	1	16.9083	98.7	98.35	16	1469.71	689258	460632	1	18.8133	Not tested with synthetic standard	Not applicable (no synthetic standard run)	Not applicable (no synthetic standard run)	Hydroxylation; Hydroxylation	CID
EGSPGGPAGEPGR	EGSPG|GPAGEPGR	DTIIC Cis-spliced peptide	Denatured bovine type II collagen	3 (Tryp)	cis_DTIIC_Tryp_1_OH013_B7_50ng.raw	12707	2	600.268	0.9	13.2631	99.2	97.43	13	1198.52	16049106	9.77785e+06	1	23.2211	Not tested with synthetic standard	Not applicable (no synthetic standard run)	Not applicable (no synthetic standard run)	Hydroxylation; Hydroxylation	CID
KGLPGGANGEPGKAGE	KGLPG|GANGEPGKAGE	DTIIC Cis-spliced peptide	Denatured bovine type II collagen	2 (GluC)	cis_DTIIC_GluC_1_OH013_B10_50ng.raw	21166	2	727.868	3.3	17.6726	96.2	96.2	16	1453.72	573234	542346	1	19.0489	Not tested with synthetic standard	Not applicable (no synthetic standard run)	Not applicable (no synthetic standard run)	Hydroxylation	CID
SGETGPAGPPGGPPGPVGPSGK	SGETGPAGPPG|GPPGPVGPSGK	DTIIC Cis-spliced peptide	Denatured bovine type II collagen	3 (Tryp)	cis_DTIIC_Tryp_3_OH013_B9_50ng.raw	31019	2	944.956	0.8	24.895	97	95.5	22	1887.9	10203829	6.90751e+06	1	22.7197	Not tested with synthetic standard	Not applicable (no synthetic standard run)	Not applicable (no synthetic standard run)	Hydroxylation; Hydroxylation	CID
GFPGQDGLAGAPGPAGEEGK	GFPGQDGLAG|APGPAGEEGK	DTIIC Cis-spliced peptide	Denatured bovine type II collagen	2 (Tryp)	cis_DTIIC_Tryp_3_OH013_B9_50ng.raw	39527	2	922.427	0.5	31.0275	97.6	94.6	20	1842.84	2607235	2.55673e+06	1	21.2859	Not tested with synthetic standard	Not applicable (no synthetic standard run)	Not applicable (no synthetic standard run)	Hydroxylation; Hydroxylation	CID
GPTGGAQGPR	GPTG|GAQGPR	DTIIC Cis-spliced peptide	Denatured bovine type II collagen	2 (Tryp)	cis_DTIIC_Tryp_2_OH013_B8_50ng.raw	14906	2	449.231	0.7	13.4816	95.1	94.15	10	896.446	163277	148895	1	17.1839	Not tested with synthetic standard	Not applicable (no synthetic standard run)	Not applicable (no synthetic standard run)		CID
DGETGLVGPR	DGETG|LVGPR	DTIIC Cis-spliced peptide	Denatured bovine type II collagen	3 (Tryp)	(+)_DTIIC+FIB_Tryp_3_OH013_C9_50ng.raw	33701	2	500.756	-0.4	26.6572	95.8	94	10	999.499	704061	527123	1	19.0078	Not tested with synthetic standard	Not applicable (no synthetic standard run)	Not applicable (no synthetic standard run)		CID
GLPGGFPGPK	GLPG|GFPGPK	DTIIC Cis-spliced peptide	Denatured bovine type II collagen	2 (Tryp)	cis_DTIIC_Tryp_3_OH013_B9_50ng.raw	41739	2	479.752	-2.5	32.5169	93.8	93.7	10	957.492	588022	544895	1	19.0556	Not tested with synthetic standard	Not applicable (no synthetic standard run)	Not applicable (no synthetic standard run)	Hydroxylation; Hydroxylation	CID
GEPGGANGEPGK	GEPGG|ANGEPGK	DTIIC Cis-spliced peptide	Denatured bovine type II collagen	2 (Tryp)	(+)_DTIIC+SPIKE_Tryp_2_OH013_E8_50ng.raw	21266	2	543.246	-0.1	18.2282	93.6	93.55	12	1084.48	93592.4	79553.7	1	16.2796	Not tested with synthetic standard	Not applicable (no synthetic standard run)	Not applicable (no synthetic standard run)	Hydroxylation	CID
SGETGPAGPPGPVGPSGK	SGETGPAGPPG|PVGPSGK	DTIIC Cis-spliced peptide	Denatured bovine type II collagen	2 (Tryp)	cis_DTIIC_Tryp_2_OH013_B8_50ng.raw	31516	2	774.887	0.5	25.5337	93.3	92.3	18	1547.76	2215917	2141251	1	21.03	Not tested with synthetic standard	Not applicable (no synthetic standard run)	Not applicable (no synthetic standard run)		CID
DGAAGVKGPAGEPGR	DGAAGVKG|PAGEPGR	DTIIC Cis-spliced peptide	Denatured bovine type II collagen	3 (Tryp)	cis_DTIIC_Tryp_2_OH013_B8_50ng.raw	19990	3	457.56	-0.2	17.2272	97	91.53	15	1369.66	2.95353e+06	1.84381e+06	1	20.8143	Not tested with synthetic standard	Not applicable (no synthetic standard run)	Not applicable (no synthetic standard run)	Hydroxylation; Hydroxylation	CID
GPTGVTGLQGAR	GPTGVTG|LQGAR	DTIIC Cis-spliced peptide	Denatured bovine type II collagen	3 (Tryp)	cis_DTIIC_Tryp_1_OH013_B7_50ng.raw	15778	2	557.304	0.5	15.4382	91.7	90.57	12	1112.59	9680659	7.00463e+06	1	22.7399	Not tested with synthetic standard	Not applicable (no synthetic standard run)	Not applicable (no synthetic standard run)		CID
TGAVGGPAGEPGRE	TGAVG|GPAGEPGRE	DTIIC Cis-spliced peptide	Denatured bovine type II collagen	3 (GluC)	cis_DTIIC_GluC_1_OH013_B10_50ng.raw	21622	2	635.805	1.1	18.0353	94.7	90.3	14	1269.59	4.05187e+06	2.96385e+06	1	21.499	Not tested with synthetic standard	Not applicable (no synthetic standard run)	Not applicable (no synthetic standard run)	Hydroxylation	CID
GPSGLAGAPGPAGEEGKR	GPSGLAG|APGPAGEEGKR	DTIIC Cis-spliced peptide	Denatured bovine type II collagen	3 (Tryp)	cis_DTIIC_Tryp_3_OH013_B9_50ng.raw	27036	3	541.941	0.4	22.012	92.2	90.23	18	1622.8	1.78824e+06	1.20435e+06	1	20.1998	Not tested with synthetic standard	Not applicable (no synthetic standard run)	Not applicable (no synthetic standard run)	Hydroxylation	CID
GEPGGAGPAGEEGKR	GEPGGAG|PAGEEGKR	DTIIC Cis-spliced peptide	Denatured bovine type II collagen	3 (Tryp)	cis_DTIIC_Tryp_2_OH013_B8_50ng.raw	15526	3	462.22	0.5	13.9995	96.3	90.2	15	1383.64	37952980	1.3999e+07	1	23.7388	Not tested with synthetic standard	Not applicable (no synthetic standard run)	Not applicable (no synthetic standard run)	Hydroxylation	CID
GPPGGPPGPVGPSGK	GPPG|GPPGPVGPSGK	DTIIC Cis-spliced peptide	Denatured bovine type II collagen	3 (Tryp)	cis_DTIIC_Tryp_1_OH013_B7_50ng.raw	23355	2	645.328	0.7	20.8258	94.4	90.2	15	1288.64	30822004	2.18042e+07	1	24.3781	Not tested with synthetic standard	Not applicable (no synthetic standard run)	Not applicable (no synthetic standard run)	Hydroxylation; Hydroxylation	CID
NPSSAGSWNSGSYGTGSETESPR	NPSSAGSWNSG|SYGTGSETESPR	FIB Cis-spliced peptide	Human fibrinogen	3 (Tryp)	cis_FIB_Tryp_2_OH013_A8_50ng.raw	35993	2	1158	4.1	28.8047	99.8	99.73	23	2313.97	337912	284800	1	18.1196	Not tested with synthetic standard	Not applicable (no synthetic standard run)	Not applicable (no synthetic standard run)		CID
KLVTTGKE	KLVT|TGKE	FIB Cis-spliced peptide	Human fibrinogen	3 (GluC)	cis_FIB_GluC_1_OH013_A10_50ng.raw	19360	2	438.263	-0.3	14.9292	99.6	99.53	8	874.512	634836	585081	1	19.1583	Not tested with synthetic standard	Not applicable (no synthetic standard run)	Not applicable (no synthetic standard run)		CID
ASTGHRHPDE	ASTG|HRHPDE	FIB Cis-spliced peptide	Human fibrinogen	3 (GluC)	cis_FIB_GluC_1_OH013_A10_50ng.raw	9323	2	553.752	0.2	7.5664	99.5	99.5	10	1105.49	418449	187818	1	17.519	Not tested with synthetic standard	Not applicable (no synthetic standard run)	Not applicable (no synthetic standard run)		CID
SSGTGYVATR	SSGTG|YVATR	FIB Cis-spliced peptide	Human fibrinogen	3 (Tryp)	cis_FIB_Tryp_1_OH013_A7_50ng.raw	23269	2	499.749	1.4	19.1406	99.7	99.33	10	997.483	1.3371e+06	1.14274e+06	1	20.1241	Not tested with synthetic standard	Not applicable (no synthetic standard run)	Not applicable (no synthetic standard run)		CID
NPSSAGSYGTGSETESPR	NPSSAG|SYGTGSETESPR	FIB Cis-spliced peptide	Human fibrinogen	3 (Tryp)	cis_FIB_Tryp_3_OH013_A9_50ng.raw	26214	2	892.391	0.7	21.1581	99.4	99.23	18	1782.77	5854598	4914864	1	22.2287	Not tested with synthetic standard	Not applicable (no synthetic standard run)	Not applicable (no synthetic standard run)		CID
NPSSAGAAATQK	NPSSAG|AAATQK	FIB Cis-spliced peptide	Human fibrinogen	3 (Tryp)	cis_FIB_Tryp_1_OH013_A7_50ng.raw	16011	2	551.778	0.6	13.7501	99.2	99.1	12	1101.54	70315.1	54543.6	1	15.7351	Not tested with synthetic standard	Not applicable (no synthetic standard run)	Not applicable (no synthetic standard run)		CID
SSGTGSSTSYNR	SSGTG|SSTSYNR	FIB Cis-spliced peptide	Human fibrinogen	3 (Tryp)	cis_FIB_Tryp_3_OH013_A9_50ng.raw	16296	2	602.266	0.9	13.8685	99.1	98.97	12	1202.52	428388	390453	1	18.5748	Not tested with synthetic standard	Not applicable (no synthetic standard run)	Not applicable (no synthetic standard run)		CID
ESSSHHPGEFVSETESR	ESSSHHPG|EFVSETESR	FIB Cis-spliced peptide	Human fibrinogen	3 (Tryp)	cis_FIB_Tryp_3_OH013_A9_50ng.raw	27819	3	634.614	0.4	22.3107	99.6	98.83	17	1900.82	161804096	161804096	1	27.2697	Not tested with synthetic standard	Not applicable (no synthetic standard run)	Not applicable (no synthetic standard run)		CID
DTASTGHRHPDE	DTASTG|HRHPDE	FIB Cis-spliced peptide	Human fibrinogen	3 (GluC)	cis_FIB_GluC_1_OH013_A10_50ng.raw	37511	2	661.791	1.4	28.0523	98.8	98.8	12	1321.56	122994	96444.5	1	16.5574	Not tested with synthetic standard	Not applicable (no synthetic standard run)	Not applicable (no synthetic standard run)		CID
NPSSAGTSYGTGSETESPR	NPSSAG|TSYGTGSETESPR	FIB Cis-spliced peptide	Human fibrinogen	3 (Tryp)	cis_FIB_Tryp_2_OH013_A8_50ng.raw	26107	2	942.915	0.9	21.6348	98.8	98.67	19	1883.81	528429	412826	1	18.6552	Not tested with synthetic standard	Not applicable (no synthetic standard run)	Not applicable (no synthetic standard run)		CID
VTSGSTTSTGTWNPGSSER	VTSGSTT|STGTWNPGSSER	FIB Cis-spliced peptide	Human fibrinogen	3 (Tryp)	cis_FIB_Tryp_1_OH013_A7_50ng.raw	33865	2	956.438	0.8	26.8047	99	98.57	19	1910.86	679636	604457	1	19.2053	Not tested with synthetic standard	Not applicable (no synthetic standard run)	Not applicable (no synthetic standard run)		CID
EFPSEFVSETESR	EFPS|EFVSETESR	FIB Cis-spliced peptide	Human fibrinogen	3 (Tryp)	cis_FIB_Tryp_1_OH013_A7_50ng.raw	46971	2	772.35	0.5	36.3622	98.6	98.5	13	1542.68	15479123	1.30302e+07	1	23.6354	Not tested with synthetic standard	Not applicable (no synthetic standard run)	Not applicable (no synthetic standard run)		CID
NPSSASYGTGSETESPR	NPSSA|SYGTGSETESPR	FIB Cis-spliced peptide	Human fibrinogen	3 (Tryp)	cis_FIB_Tryp_1_OH013_A7_50ng.raw	25982	2	863.88	1.2	21.1026	98.6	98.43	17	1725.74	838460	598376	1	19.1907	Not tested with synthetic standard	Not applicable (no synthetic standard run)	Not applicable (no synthetic standard run)		CID
SSGTGTSSTSYNR	SSGTG|TSSTSYNR	FIB Cis-spliced peptide	Human fibrinogen	3 (Tryp)	cis_FIB_Tryp_1_OH013_A7_50ng.raw	17471	2	652.79	1.8	14.8412	98.9	98.43	13	1303.56	165718	150694	1	17.2013	Not tested with synthetic standard	Not applicable (no synthetic standard run)	Not applicable (no synthetic standard run)		CID
SSGTGEFVSETESR	SSGTG|EFVSETESR	FIB Cis-spliced peptide	Human fibrinogen	3 (Tryp)	cis_FIB_Tryp_3_OH013_A9_50ng.raw	34867	2	736.826	-2.9	27.3851	98.8	98.4	14	1471.64	137430	126161	1	16.9449	Not tested with synthetic standard	Not applicable (no synthetic standard run)	Not applicable (no synthetic standard run)		CID
EFPSGEFVSETESR	EFPS|GEFVSETESR	FIB Cis-spliced peptide	Human fibrinogen	3 (Tryp)	cis_FIB_Tryp_2_OH013_A8_50ng.raw	45116	2	800.861	0.9	35.389	98.6	98.23	14	1599.71	2.69031e+06	1.98846e+06	1	20.9232	Not tested with synthetic standard	Not applicable (no synthetic standard run)	Not applicable (no synthetic standard run)		CID
SGSTYVATR	SGST|YVATR	FIB Cis-spliced peptide	Human fibrinogen	3 (Tryp)	cis_FIB_Tryp_1_OH013_A7_50ng.raw	22517	2	471.238	-0.1	18.5653	98.2	98.2	9	940.461	321435	279200	1	18.0909	Not tested with synthetic standard	Not applicable (no synthetic standard run)	Not applicable (no synthetic standard run)		CID
LGTLSHRHPDE	LGTLS|HRHPDE	FIB Cis-spliced peptide	Human fibrinogen	3 (GluC)	cis_FIB_GluC_1_OH013_A10_50ng.raw	22266	2	631.319	1.4	17.0144	99.1	98.17	11	1260.62	129633	115288	1	16.8149	Not tested with synthetic standard	Not applicable (no synthetic standard run)	Not applicable (no synthetic standard run)		CID
SGSTQVRPE	SGST|QVRPE	FIB Cis-spliced peptide	Human fibrinogen	2 (GluC)	cis_FIB_GluC_3_OH013_A12_50ng.raw	19857	2	480.741	-0.8	15.3595	98.3	98.15	9	959.467	92760.3	92760.3	1	16.5012	Not tested with synthetic standard	Not applicable (no synthetic standard run)	Not applicable (no synthetic standard run)		CID
SSGTGQVRPE	SSGTG|QVRPE	FIB Cis-spliced peptide	Human fibrinogen	3 (GluC)	cis_FIB_GluC_2_OH013_A11_50ng.raw	20682	2	509.252	0.3	15.7584	98.7	98	10	1016.49	629597	571613	1	19.1247	Not tested with synthetic standard	Not applicable (no synthetic standard run)	Not applicable (no synthetic standard run)		CID
SSGTGSGSTTTTR	SSGTG|SGSTTTTR	FIB Cis-spliced peptide	Human fibrinogen	3 (Tryp)	cis_FIB_Tryp_2_OH013_A8_50ng.raw	9425	2	600.279	0.9	9.1171	99.3	97.93	13	1198.54	661546	585700	1	19.1598	Not tested with synthetic standard	Not applicable (no synthetic standard run)	Not applicable (no synthetic standard run)		CID
TFPGSGSTTTTR	TFPG|SGSTTTTR	FIB Cis-spliced peptide	Human fibrinogen	3 (Tryp)	cis_FIB_Tryp_3_OH013_A9_50ng.raw	28499	2	606.794	-3.1	22.7727	98.4	97.87	12	1211.58	12843772	12843772	1	23.6146	Not tested with synthetic standard	Not applicable (no synthetic standard run)	Not applicable (no synthetic standard run)		CID
TSSTEFVSETESR	TSST|EFVSETESR	FIB Cis-spliced peptide	Human fibrinogen	3 (Tryp)	cis_FIB_Tryp_2_OH013_A8_50ng.raw	34647	2	730.332	1.3	27.8374	98.8	97.63	13	1458.65	548078	514823	1	18.9737	Not tested with synthetic standard	Not applicable (no synthetic standard run)	Not applicable (no synthetic standard run)		CID
TFPGHRHPDEAAFFDTASTGK	TFPG|HRHPDEAAFFDTASTGK	FIB Cis-spliced peptide	Human fibrinogen	3 (Tryp)	cis_FIB_Tryp_3_OH013_A9_50ng.raw	41375	3	763.694	0.1	32.0984	98.5	97.6	21	2288.06	22978646	15418610	1	23.8782	Not tested with synthetic standard	Not applicable (no synthetic standard run)	Not applicable (no synthetic standard run)		CID
SGSTTSSYSK	SGSTT|SSYSK	FIB Cis-spliced peptide	Human fibrinogen	3 (Tryp)	cis_FIB_Tryp_2_OH013_A8_50ng.raw	12762	2	502.73	0.1	11.8114	98	97.5	10	1003.45	474227	413290	1	18.6568	Not tested with synthetic standard	Not applicable (no synthetic standard run)	Not applicable (no synthetic standard run)		CID
NPSSAGGGSTSYGTGSETESPR	NPSSAG|GGSTSYGTGSETESPR	FIB Cis-spliced peptide	Human fibrinogen	3 (Tryp)	cis_FIB_Tryp_1_OH013_A7_50ng.raw	26294	2	1043.45	0.4	21.2859	98	97.43	22	2084.89	166779	139639	1	17.0913	Not tested with synthetic standard	Not applicable (no synthetic standard run)	Not applicable (no synthetic standard run)		CID
SGSTTTSKGDK	SGSTT|TSKGDK	FIB Cis-spliced peptide	Human fibrinogen	3 (Tryp)	cis_FIB_Tryp_3_OH013_A9_50ng.raw	8143	2	534.762	0.8	7.5865	98.2	97.4	11	1067.51	247362	195094	1	17.5738	Not tested with synthetic standard	Not applicable (no synthetic standard run)	Not applicable (no synthetic standard run)		CID
TASTGHRHPDE	TASTG|HRHPDE	FIB Cis-spliced peptide	Human fibrinogen	3 (GluC)	cis_FIB_GluC_3_OH013_A12_50ng.raw	9144	2	604.276	0.1	7.5049	97.6	97.4	11	1206.54	900268	754477	1	19.5251	Not tested with synthetic standard	Not applicable (no synthetic standard run)	Not applicable (no synthetic standard run)		CID
TSSTYVATR	TSST|YVATR	FIB Cis-spliced peptide	Human fibrinogen	3 (Tryp)	cis_FIB_Tryp_2_OH013_A8_50ng.raw	22430	2	493.251	0.7	18.9497	98.1	97.2	9	984.488	66392.4	63096.1	1	15.9453	Not tested with synthetic standard	Not applicable (no synthetic standard run)	Not applicable (no synthetic standard run)		CID
SSGPGADSGEGDFLAEGGGVR	SSGPG|ADSGEGDFLAEGGGVR	FIB Cis-spliced peptide	Human fibrinogen	3 (Tryp)	(+)_DTIIC+FIB_Tryp_1_OH013_C7_50ng.raw	45037	2	961.432	2.6	34.7683	97.4	97.13	21	1920.84	173984	154982	1	17.2417	Not tested with synthetic standard	Not applicable (no synthetic standard run)	Not applicable (no synthetic standard run)		CID
SSGTGATQKKVE	SSGTG|ATQKKVE	FIB Cis-spliced peptide	Human fibrinogen	3 (GluC)	cis_FIB_GluC_3_OH013_A12_50ng.raw	14279	2	596.811	-1.1	11.3214	97.7	97	12	1191.61	292892	250017	1	17.9317	Not tested with synthetic standard	Not applicable (no synthetic standard run)	Not applicable (no synthetic standard run)		CID
AMDLGTSKGDKE	AMDLG|TSKGDKE	FIB Cis-spliced peptide	Human fibrinogen	3 (GluC)	cis_FIB_GluC_3_OH013_A12_50ng.raw	26885	3	417.868	0.6	20.4865	97.8	96.97	12	1250.58	3.44672e+06	2.51027e+06	1	21.2594	Not tested with synthetic standard	Not applicable (no synthetic standard run)	Not applicable (no synthetic standard run)		CID
KTVTATQKKVE	KTVT|ATQKKVE	FIB Cis-spliced peptide	Human fibrinogen	3 (GluC)	cis_FIB_GluC_2_OH013_A11_50ng.raw	16020	3	411.579	0.2	12.3456	98.9	96.97	11	1231.71	170200	139367	1	17.0885	Not tested with synthetic standard	Not applicable (no synthetic standard run)	Not applicable (no synthetic standard run)		CID
EEVSGNVSPGSTGTWNPGSSER	EEVSGNVSPG|STGTWNPGSSER	FIB Cis-spliced peptide	Human fibrinogen	3 (Tryp)	cis_FIB_Tryp_2_OH013_A8_50ng.raw	39809	2	1117.5	2	31.565	98	96.67	22	2232.99	1.4843e+06	982624	1	19.9063	Not tested with synthetic standard	Not applicable (no synthetic standard run)	Not applicable (no synthetic standard run)		CID
SSGTGSSTSYNRGDSTFE	SSGTG|SSTSYNRGDSTFE	FIB Cis-spliced peptide	Human fibrinogen	3 (GluC)	cis_FIB_GluC_2_OH013_A11_50ng.raw	33774	2	920.386	1	25.2149	97.7	96.63	18	1838.76	338717	308306	1	18.234	Not tested with synthetic standard	Not applicable (no synthetic standard run)	Not applicable (no synthetic standard run)		CID
LGTLSSKGDKE	LGTLS|SKGDKE	FIB Cis-spliced peptide	Human fibrinogen	3 (GluC)	cis_FIB_GluC_1_OH013_A10_50ng.raw	23860	2	567.804	1.1	18.1684	99	96.4	11	1133.59	2.05457e+06	927592	1	19.8231	Not tested with synthetic standard	Not applicable (no synthetic standard run)	Not applicable (no synthetic standard run)		CID
NPSSAGYGTGSETESPR	NPSSAG|YGTGSETESPR	FIB Cis-spliced peptide	Human fibrinogen	3 (Tryp)	cis_FIB_Tryp_3_OH013_A9_50ng.raw	26213	2	848.875	1.2	21.128	99	96.4	17	1695.73	280462	218717	1	17.7387	Not tested with synthetic standard	Not applicable (no synthetic standard run)	Not applicable (no synthetic standard run)		CID
SSGTGKAAATQKKVE	SSGTG|KAAATQKKVE	FIB Cis-spliced peptide	Human fibrinogen	3 (GluC)	cis_FIB_GluC_1_OH013_A10_50ng.raw	15405	3	488.267	0.1	12.0414	98.9	96.37	15	1461.78	1598036	1.43988e+06	1	20.4575	Not tested with synthetic standard	Not applicable (no synthetic standard run)	Not applicable (no synthetic standard run)		CID
ESSSHHPGGEFVSETESR	ESSSHHPG|GEFVSETESR	FIB Cis-spliced peptide	Human fibrinogen	3 (Tryp)	cis_FIB_Tryp_2_OH013_A8_50ng.raw	27736	3	653.621	-0.2	22.7775	97.6	96.2	18	1957.84	30328304	2.04236e+07	1	24.2837	Not tested with synthetic standard	Not applicable (no synthetic standard run)	Not applicable (no synthetic standard run)		CID
SGSTTYVATR	SGSTT|YVATR	FIB Cis-spliced peptide	Human fibrinogen	3 (Tryp)	cis_FIB_Tryp_3_OH013_A9_50ng.raw	24282	2	521.762	-0.1	19.7207	96.3	96.2	10	1041.51	403711	388691	1	18.5683	Not tested with synthetic standard	Not applicable (no synthetic standard run)	Not applicable (no synthetic standard run)		CID
SSGTGSSYSK	SSGTG|SSYSK	FIB Cis-spliced peptide	Human fibrinogen	3 (Tryp)	cis_FIB_Tryp_2_OH013_A8_50ng.raw	9779	2	480.717	-0.3	9.3042	96.2	96.1	10	959.42	844238	769261	1	19.5531	Not tested with synthetic standard	Not applicable (no synthetic standard run)	Not applicable (no synthetic standard run)		CID
GKEKVTTSKGDKE	GKEKVT|TSKGDKE	FIB Cis-spliced peptide	Human fibrinogen	3 (GluC)	cis_FIB_GluC_1_OH013_A10_50ng.raw	9652	3	469.588	-0.4	7.851	98	96	13	1405.74	247044	200650	1	17.6143	Not tested with synthetic standard	Not applicable (no synthetic standard run)	Not applicable (no synthetic standard run)		CID
LVPGKAAATQKKVE	LVPG|KAAATQKKVE	FIB Cis-spliced peptide	Human fibrinogen	3 (GluC)	cis_FIB_GluC_2_OH013_A11_50ng.raw	24204	3	480.625	0.7	18.282	98.2	95.73	14	1438.85	574432	427435	1	18.7053	Not tested with synthetic standard	Not applicable (no synthetic standard run)	Not applicable (no synthetic standard run)		CID
LVPGHRHPDE	LVPG|HRHPDE	FIB Cis-spliced peptide	Human fibrinogen	2 (GluC)	cis_FIB_GluC_3_OH013_A12_50ng.raw	18585	3	386.2	-0.2	14.4454	95.4	95.15	10	1155.58	1.57182e+06	1.55541e+06	1	20.5689	Not tested with synthetic standard	Not applicable (no synthetic standard run)	Not applicable (no synthetic standard run)		CID
DTASTGSGSTTTTR	DTASTG|SGSTTTTR	FIB Cis-spliced peptide	Human fibrinogen	3 (Tryp)	cis_FIB_Tryp_3_OH013_A9_50ng.raw	15342	2	671.808	0.5	13.1851	95.8	95.03	14	1341.6	557825	401699	1	18.6158	Not tested with synthetic standard	Not applicable (no synthetic standard run)	Not applicable (no synthetic standard run)		CID
QFTSEFPSR	QFTS|EFPSR	FIB Cis-spliced peptide	Human fibrinogen	3 (Tryp)	cis_FIB_Tryp_1_OH013_A7_50ng.raw	40690	2	549.765	1.3	31.6744	96.5	94.83	9	1097.51	344855	333626	1	18.3479	Not tested with synthetic standard	Not applicable (no synthetic standard run)	Not applicable (no synthetic standard run)		CID
LGTLSKAAATQKKVE	LGTLS|KAAATQKKVE	FIB Cis-spliced peptide	Human fibrinogen	2 (GluC)	cis_FIB_GluC_3_OH013_A12_50ng.raw	28269	3	515.638	0.1	21.447	94.7	94.6	15	1543.89	109155	109155	1	16.736	Not tested with synthetic standard	Not applicable (no synthetic standard run)	Not applicable (no synthetic standard run)		CID
SSGTGTSYNR	SSGTG|TSYNR	FIB Cis-spliced peptide	Human fibrinogen	3 (Tryp)	cis_FIB_Tryp_2_OH013_A8_50ng.raw	15048	2	515.234	1.5	13.501	98.6	94.4	10	1028.45	432896	319903	1	18.2873	Not tested with synthetic standard	Not applicable (no synthetic standard run)	Not applicable (no synthetic standard run)		CID
KTVTSYSK	KTVT|SYSK	FIB Cis-spliced peptide	Human fibrinogen	3 (Tryp)	cis_FIB_Tryp_2_OH013_A8_50ng.raw	14822	2	457.253	0.6	13.3182	97.1	94.37	8	912.492	110099	102588	1	16.6465	Not tested with synthetic standard	Not applicable (no synthetic standard run)	Not applicable (no synthetic standard run)		CID
SGNVSPGTSKGDKE	SGNVSPG|TSKGDKE	FIB Cis-spliced peptide	Human fibrinogen	3 (GluC)	cis_FIB_GluC_3_OH013_A12_50ng.raw	19453	2	681.829	1.1	15.078	96.7	94.13	14	1361.64	404023	340686	1	18.3781	Not tested with synthetic standard	Not applicable (no synthetic standard run)	Not applicable (no synthetic standard run)		CID
EEAPSYVATR	EEAPS|YVATR	FIB Cis-spliced peptide	Human fibrinogen	3 (Tryp)	cis_FIB_Tryp_1_OH013_A7_50ng.raw	30361	2	561.778	5.5	24.2254	94.8	93.97	10	1121.54	214207	164535	1	17.328	Not tested with synthetic standard	Not applicable (no synthetic standard run)	Not applicable (no synthetic standard run)		CID
LGTLSTSKGDKE	LGTLS|TSKGDKE	FIB Cis-spliced peptide	Human fibrinogen	3 (GluC)	cis_FIB_GluC_2_OH013_A11_50ng.raw	25786	2	618.328	0.7	19.4532	98.7	93.63	12	1234.64	1.34911e+06	1.27591e+06	1	20.2831	Not tested with synthetic standard	Not applicable (no synthetic standard run)	Not applicable (no synthetic standard run)		CID
KLVTHRHPDE	KLVT|HRHPDE	FIB Cis-spliced peptide	Human fibrinogen	2 (GluC)	cis_FIB_GluC_1_OH013_A10_50ng.raw	15236	3	411.223	0.5	11.9503	97.6	93.35	10	1230.65	2.25282e+06	1.92427e+06	1	20.8759	Not tested with synthetic standard	Not applicable (no synthetic standard run)	Not applicable (no synthetic standard run)		CID
LVPGQVRPE	LVPG|QVRPE	FIB Cis-spliced peptide	Human fibrinogen	2 (GluC)	cis_FIB_GluC_1_OH013_A10_50ng.raw	35413	2	497.787	-1.2	26.5497	94	93.35	9	993.561	152476	137101	1	17.0649	Not tested with synthetic standard	Not applicable (no synthetic standard run)	Not applicable (no synthetic standard run)		CID
SSGPGYVATR	SSGPG|YVATR	FIB Cis-spliced peptide	Human fibrinogen	3 (Tryp)	(+)_DTIIC+FIB_Tryp_1_OH013_C7_50ng.raw	26409	2	497.752	0.6	21.3189	95.5	93.3	10	993.488	177158	135198	1	17.0447	Not tested with synthetic standard	Not applicable (no synthetic standard run)	Not applicable (no synthetic standard run)		CID
GTLSSKGDKE	GTLS|SKGDKE	FIB Cis-spliced peptide	Human fibrinogen	3 (GluC)	cis_FIB_GluC_3_OH013_A12_50ng.raw	23743	2	511.262	0.2	18.17	96.9	92.9	10	1020.51	141342	118953	1	16.86	Not tested with synthetic standard	Not applicable (no synthetic standard run)	Not applicable (no synthetic standard run)		CID
NPSSAGTGSETESPR	NPSSAG|TGSETESPR	FIB Cis-spliced peptide	Human fibrinogen	3 (Tryp)	cis_FIB_Tryp_3_OH013_A9_50ng.raw	19463	2	738.832	0.8	16.2284	95.1	92.27	15	1475.65	293669	227890	1	17.798	Not tested with synthetic standard	Not applicable (no synthetic standard run)	Not applicable (no synthetic standard run)		CID
GGTATWKPGSTGNR	GGTATWKPG|STGNR	FIB Cis-spliced peptide	Human fibrinogen	3 (Tryp)	cis_FIB_Tryp_1_OH013_A7_50ng.raw	27504	2	695.348	1.2	22.2095	92.4	92.07	14	1388.68	706625	615758	1	19.232	Not tested with synthetic standard	Not applicable (no synthetic standard run)	Not applicable (no synthetic standard run)		CID
SSGTGSYGTGSETESPR	SSGTG|SYGTGSETESPR	FIB Cis-spliced peptide	Human fibrinogen	3 (Tryp)	cis_FIB_Tryp_2_OH013_A8_50ng.raw	23755	2	830.359	0.5	19.9312	98.3	91.57	17	1658.7	310508	243504	1	17.8936	Not tested with synthetic standard	Not applicable (no synthetic standard run)	Not applicable (no synthetic standard run)		CID
KVTSGSTTSKGDKE	KVTSGSTT|SKGDKE	FIB Cis-spliced peptide	Human fibrinogen	3 (GluC)	cis_FIB_GluC_2_OH013_A11_50ng.raw	8885	3	475.579	-0.3	7.2472	95.7	91.53	14	1423.72	4.48286e+06	3.12694e+06	1	21.5763	Not tested with synthetic standard	Not applicable (no synthetic standard run)	Not applicable (no synthetic standard run)		CID
NPSSAGSGSTTTTR	NPSSAG|SGSTTTTR	FIB Cis-spliced peptide	Human fibrinogen	3 (Tryp)	cis_FIB_Tryp_2_OH013_A8_50ng.raw	14617	2	662.313	3.5	13.1708	93.4	91.2	14	1322.61	31165.7	29493.7	1	14.8481	Not tested with synthetic standard	Not applicable (no synthetic standard run)	Not applicable (no synthetic standard run)		CID
SGSTKAAATQKKVE	SGST|KAAATQKKVE	FIB Cis-spliced peptide	Human fibrinogen	3 (GluC)	cis_FIB_GluC_3_OH013_A12_50ng.raw	14582	3	469.26	0.3	11.515	94.2	91.07	14	1404.76	222654	217408	1	17.73	Not tested with synthetic standard	Not applicable (no synthetic standard run)	Not applicable (no synthetic standard run)		CID
AMDLGSKGDKE	AMDLG|SKGDKE	FIB Cis-spliced peptide	Human fibrinogen	3 (GluC)	cis_FIB_GluC_2_OH013_A11_50ng.raw	25613	2	575.775	1.4	19.3015	96.4	90.77	11	1149.53	226690	174817	1	17.4155	Not tested with synthetic standard	Not applicable (no synthetic standard run)	Not applicable (no synthetic standard run)		CID
GNVSPGTSKGDKE	GNVSPG|TSKGDKE	FIB Cis-spliced peptide	Human fibrinogen	3 (GluC)	cis_FIB_GluC_1_OH013_A10_50ng.raw	19681	2	638.314	2.1	15.1533	93.1	90.6	13	1274.61	199372	146560	1	17.1611	Not tested with synthetic standard	Not applicable (no synthetic standard run)	Not applicable (no synthetic standard run)		CID
TGKEKVTTSKGDKE	TGKEKVT|TSKGDKE	FIB Cis-spliced peptide	Human fibrinogen	2 (GluC)	cis_FIB_GluC_2_OH013_A11_50ng.raw	9896	4	377.705	0.1	7.9511	93.3	90.55	14	1506.79	19915212	17676661	1	24.0753	Not tested with synthetic standard	Not applicable (no synthetic standard run)	Not applicable (no synthetic standard run)		CID
ASTPNYQGGTYSK	ASTPN|YQGGTYSK	FIB Cis-spliced peptide	Human fibrinogen	2 (Tryp)	cis_FIB_Tryp_1_OH013_A7_50ng.raw	26839	2	687.323	4.6	21.6941	91.6	90.5	13	1372.63	196624	134973	1	17.0423	Not tested with synthetic standard	Not applicable (no synthetic standard run)	Not applicable (no synthetic standard run)		CID
TFPGYVATR	TFPG|YVATR	FIB Cis-spliced peptide	Human fibrinogen	3 (Tryp)	cis_FIB_Tryp_2_OH013_A8_50ng.raw	40410	2	506.267	1.2	31.958	96.7	90.47	9	1010.52	732156	461443	1	18.8158	Not tested with synthetic standard	Not applicable (no synthetic standard run)	Not applicable (no synthetic standard run)		CID
GDSTFESSSTSYNR	GDSTFES|SSTSYNR	FIB Cis-spliced peptide	Human fibrinogen	2 (Tryp)	cis_FIB_Tryp_2_OH013_A8_50ng.raw	29545	2	769.325	1.9	24.1151	90.7	90.3	14	1536.63	104819	88194.1	1	16.4284	Not tested with synthetic standard	Not applicable (no synthetic standard run)	Not applicable (no synthetic standard run)		CID
GTLSKKRE	GTLS|KKRE	FIB Cis-spliced peptide	Human fibrinogen	3 (GluC)	cis_FIB_GluC_1_OH013_A10_50ng.raw	17573	2	459.773	1.6	13.6076	94.6	90	8	917.529	126951	110313	1	16.7512	Not tested with synthetic standard	Not applicable (no synthetic standard run)	Not applicable (no synthetic standard run)		CID
NSYETQTNSPR	NSYE|TQTNSPR	SPIKE Cis-spliced peptide	SARS-CoV-2 Spike S1	3 (Tryp)	cis_SPIKE_Tryp_1_OH013_D7_50ng.raw	27804	2	648.794	-0.8	22.6273	98.9	98.6	11	1295.57	831881	633692	1	19.2734	Not tested with synthetic standard	Not applicable (no synthetic standard run)	Not applicable (no synthetic standard run)		CID
MSECVLGASANLAATK	MSECVLG|ASANLAATK	SPIKE Cis-spliced peptide	SARS-CoV-2 Spike S2	3 (Tryp)	cis_SPIKE_Tryp_2_OH013_D8_50ng.raw	45876	2	811.898	0.5	35.4127	97.3	96.9	16	1621.78	161210	133900	1	17.0308	Not tested with synthetic standard	Not applicable (no synthetic standard run)	Not applicable (no synthetic standard run)	Carbamidomethylation	CID

### Sheet: Table S10 (Substrates trans)
Figure 3 (trans-spliced peptides), Figures S16–S17, S20; Table 8 — hCatK transpeptidation of RA-related proteins in trans (PEAKS de novo, ALC ≥ 90 [≥ 80 for SPIKE products]; best-PSM per unique peptide)
A. Peptides reported in main manuscript — Figure 3 (trans-spliced peptides), Figures S16–S17, S20; Table 8 — n = 9
Peptide_observed	Sequence_with_junction	Class	Origin proteins	Number of replicates	Best_RAW_file	Best_scan	Best_charge	Observed_m/z	Mass_error_ppm	RT_min	Best_ALC_%	Mean_ALC_%	Length	Mass_Da	Max_exp_area	Mean_exp_area	Mean_ctrl_area	Log2FC_Exp_vs_Ctrl	Validated_by_synthetic_std	Pearson_r_vs_synthetic	Co_elution_with_synthetic	PTM	mode
SGSTTLVGPR	SGSTT|LVGPR	FIB+DTIIC Trans-spliced peptide	Human fibrinogen, Denatured bovine type II collagen	3 (Tryp)	(+)_DTIIC+FIB_Tryp_1_OH013_C7_50ng.raw	30916	2	487.767	0.7	24.5808	99	99	10	973.519	914288	745461	1	19.5078	Not tested with synthetic standard	Not applicable (no synthetic standard run)	Not applicable (no synthetic standard run)		CID
SSGTGLVGPR	SSGTG|LVGPR	FIB+DTIIC Trans-spliced peptide	Human fibrinogen, Denatured bovine type II collagen	3 (Tryp)	(+)_DTIIC+FIB_Tryp_3_OH013_C9_50ng.raw	29863	2	465.754	0.3	23.8828	99	98.47	10	929.493	642581	511502	1	18.9644	Not tested with synthetic standard	Not applicable (no synthetic standard run)	Not applicable (no synthetic standard run)		CID
SSGTGGARGPE	SSGTG|GARGPE	FIB+DTIIC Trans-spliced peptide	Human fibrinogen, Denatured bovine type II collagen	2 (GluC)	(+)_DTIIC+FIB_GluC_3_OH013_C12_50ng.raw	15749	2	488.229	0.9	12.8793	97.9	96.3	11	974.442	293638	248769	1	17.9244	Not tested with synthetic standard	Not applicable (no synthetic standard run)	Not applicable (no synthetic standard run)		CID
GPPGKAAATQKKVE	GPPG|KAAATQKKVE	DTIIC+FIB Trans-spliced peptide	Denatured bovine type II collagen, Human fibrinogen	3 (GluC)	(+)_DTIIC+FIB_GluC_1_OH013_C10_50ng.raw	15521	3	466.597	0.7	12.8221	97.9	95.5	14	1396.77	1.85499e+06	1.64232e+06	1	20.6473	Not tested with synthetic standard	Not applicable (no synthetic standard run)	Not applicable (no synthetic standard run)	Hydroxylation	CID
GHRPLDGAQGPR	GHRPLD|GAQGPR	FIB+DTIIC Trans-spliced peptide	Human fibrinogen, Denatured bovine type II collagen	3 (Tryp)	(+)_DTIIC+FIB_Tryp_2_OH013_C8_50ng.raw	20323	3	420.89	0.5	16.985	98.8	94.8	12	1259.65	395152	356701	1	18.4444	Not tested with synthetic standard	Not applicable (no synthetic standard run)	Not applicable (no synthetic standard run)		CID
SGSTLVGPR	SGST|LVGPR	FIB+DTIIC Trans-spliced peptide	Human fibrinogen, Denatured bovine type II collagen	3 (Tryp)	(+)_DTIIC+FIB_Tryp_3_OH013_C9_50ng.raw	29095	2	437.243	-0.7	23.2917	98.4	93.8	9	872.472	122751	110699	1	16.7563	Not tested with synthetic standard	Not applicable (no synthetic standard run)	Not applicable (no synthetic standard run)		CID
GPPGYVATR	GPPG|YVATR	DTIIC+FIB Trans-spliced peptide	Denatured bovine type II collagen, Human fibrinogen	3 (Tryp)	(+)_DTIIC+FIB_Tryp_1_OH013_C7_50ng.raw	25062	2	467.243	0.8	20.4245	97.3	91.73	9	932.472	2.94544e+06	2.71873e+06	1	21.3745	Not tested with synthetic standard	Not applicable (no synthetic standard run)	Not applicable (no synthetic standard run)	Hydroxylation	CID
KGAAMSECVLGQSK	KGAA|MSECVLGQSK	DTIIC+SPIKE Trans-spliced peptide	Denatured bovine type II collagen, SARS-CoV-2 Spike S2	2 (Tryp)	(+)_DTIIC+SPIKE_Tryp_2_OH013_E8_50ng.raw	39405	2	741.358	-0.1	31.349	85	84.75	14	1480.7	465006	455155	1	18.796	Not tested with synthetic standard	Not applicable (no synthetic standard run)	Not applicable (no synthetic standard run)	Carbamidomethylation; Hydroxylation	CID
ADAGGLVGPR	ADAG|GLVGPR	SPIKE+DTIIC Trans-spliced peptide	SARS-CoV-2 Spike S2, Denatured bovine type II collagen	2 (Tryp)	(+)_DTIIC+SPIKE_Tryp_2_OH013_E8_50ng.raw	29909	2	456.748	0	24.4748	87.1	80.65	10	911.482	211712	211712	1	17.6917	Not tested with synthetic standard	Not applicable (no synthetic standard run)	Not applicable (no synthetic standard run)		CID

### Sheet: Table S11 (MS2 comparison)
Figure S21 — Comparison of tandem mass spectra from synthetic (top) vs. observed following hCatK activity (bottom) for three spliced peptides: A) TGAVGGPAGEP(+15.99)GRE (DTIIC cis-spliced), B) NPSSAGAAATQK (FIB cis-spliced), C) GHRPLDGAQGPR (DTIIC+FIB trans-spliced). Peak matching tolerance: 0.02 Da. Cosine similarity computed on top-6-per-100-Da-window filtered spectra (SEQUEST-style noise suppression).
A — DTIIC cis-spliced: TGAVGGPAGEP(+15.99)GRE
Peptide	TGAVGGPAGEP(+15.99)GRE		Cosine similarity	0.7711	82 matched / 92 synth / 173 obs peaks	Significant matched peaks (≥25% synth.)	8
Synthetic standard metadata
Source	Scan #	RT (min)	Precursor m/z	HCD (eV)	# peaks
1000 fmol synthetic (DTIIC_cis-1)	12877	18.02	635.8056	28.00	92
Observed (hCatK sample) spectrum metadata
Source	Scan #	RT (min)	Precursor m/z	HCD (eV)	# peaks
50 ng hCatK sample (cis_DTIIC_GluC_1)	21622	18.01	635.8062	28.00	173
Synthetic spectrum peak list				Observed spectrum peak list
m/z	Intensity	Norm. Int. (%)	Matched	m/z	Intensity	Norm. Int. (%)	Matched
121.002	7981.52	0.98		127.087	58693.3	1.88
131.082	26273.2	3.24	Yes	129.103	27239.1	0.87
143.118	64351.9	7.93	Yes	131.082	64792.3	2.08	Yes
159.076	251551	31	Yes	143.118	138303	4.44	Yes
160.081	19562.1	2.41	Yes	145.097	86816.5	2.78
171.113	24346.8	3	Yes	155.082	51116.7	1.64
185.092	65137.6	8.03	Yes	156.078	21807.3	0.7
186.095	9023.01	1.11	Yes	157.098	25372.4	0.81
200.139	8331.79	1.03		159.077	671039	21.52	Yes
212.103	31714.5	3.91	Yes	160.08	26313.4	0.84	Yes
214.12	9416.06	1.16		166.052	36815.7	1.18
226.118	9907.45	1.22	Yes	169.097	22475.4	0.72
228.134	15642.8	1.93	Yes	171.077	24091.8	0.77
230.113	811409	100	Yes	171.113	51502.4	1.65	Yes
231.117	72409.3	8.92	Yes	183.113	19638.9	0.63
242.113	17706.3	2.18	Yes	185.092	176936	5.67	Yes
251.587	8284.6	1.02		186.095	15193.8	0.49	Yes
255.144	16233.1	2		198.087	23991.8	0.77
257.158	10420.4	1.28		202.119	19935.3	0.64
259.14	27917.6	3.44	Yes	208.107	20553	0.66
269.127	9488.59	1.17	Yes	212.103	82011.8	2.63	Yes
283.141	30294.8	3.73	Yes	226.118	30516.2	0.98	Yes
284.159	22375.5	2.76	Yes	228.134	58194.9	1.87	Yes
285.155	17466.2	2.15	Yes	229.135	19682.7	0.63
287.135	59540.8	7.34	Yes	230.114	2.16654e+06	69.48	Yes
288.134	8912.69	1.1		231.118	155398	4.98	Yes
301.187	223006	27.48	Yes	242.114	57434.1	1.84	Yes
302.19	26164.4	3.22	Yes	243.108	20475	0.66
311.17	14093.8	1.74	Yes	243.149	17602.4	0.56
316.163	8998.46	1.11		259.141	29372.5	0.94	Yes
326.147	43546.5	5.37	Yes	260.161	28973.3	0.93
327.17	10414.3	1.28	Yes	269.124	29148.7	0.93	Yes
329.182	109773	13.53	Yes	283.141	79028.9	2.53	Yes
330.186	19225.8	2.37	Yes	284.16	64782.1	2.08	Yes
340.2	18746	2.31	Yes	285.158	70440.7	2.26	Yes
341.183	13730.9	1.69	Yes	287.136	185704	5.96	Yes
344.157	67292.2	8.29	Yes	298.151	25337	0.81
355.159	11386.7	1.4	Yes	300.123	21645.5	0.69
358.209	37413.9	4.61	Yes	301.187	561843	18.02	Yes
361.183	12812.3	1.58	Yes	302.19	100310	3.22	Yes
368.192	43873.3	5.41	Yes	311.171	58252.6	1.87	Yes
381.187	11209.9	1.38	Yes	313.188	19014.6	0.61
382.202	12291.8	1.51	Yes	314.185	18254.4	0.59
386.203	35651.9	4.39	Yes	326.147	128970	4.14	Yes
397.219	15316.3	1.89	Yes	327.17	25279.5	0.81	Yes
398.207	25905.2	3.19	Yes	329.182	337176	10.81	Yes
414.697	116062	14.3	Yes	330.184	52370	1.68	Yes
415.202	29787.9	3.67	Yes	336.176	25625.1	0.82
415.701	11731.1	1.45		340.201	37204.8	1.19	Yes
416.235	11825.6	1.46	Yes	341.181	82492.5	2.65	Yes
425.215	72355.2	8.92	Yes	342.179	34549.1	1.11
426.219	18897.3	2.33	Yes	344.157	137498	4.41	Yes
443.211	82825	10.21	Yes	345.163	16559.9	0.53
443.711	25515.9	3.14	Yes	354.215	23382.7	0.75
457.204	14914.4	1.84	Yes	355.163	36302.4	1.16	Yes
469.21	17174.1	2.12	Yes	358.21	103119	3.31	Yes
471.72	30042.2	3.7	Yes	361.181	30307	0.97	Yes
474.23	271167	33.42	Yes	368.193	166217	5.33	Yes
475.235	57748.7	7.12	Yes	369.197	18494	0.59
512.253	11119.1	1.37	Yes	381.189	47207.1	1.51	Yes
521.253	61472.4	7.58	Yes	382.208	46446.7	1.49	Yes
521.755	30568.1	3.77	Yes	386.204	107159	3.44	Yes
556.765	10916.4	1.35	Yes	387.204	22545.4	0.72
568.277	11625.6	1.43	Yes	397.219	35177	1.13	Yes
603.271	41278.9	5.09	Yes	398.204	82735.9	2.65	Yes
611.318	12555.8	1.55	Yes	407.203	24783.6	0.79
626.799	28234.8	3.48	Yes	414.696	444694	14.26	Yes
627.303	21322.4	2.63	Yes	415.202	107395	3.44	Yes
635.809	52338.1	6.45	Yes	416.232	26346.2	0.84	Yes
636.309	32865.8	4.05	Yes	425.214	219741	7.05	Yes
636.809	10097	1.24	Yes	426.218	42501.8	1.36	Yes
660.295	163186	20.11	Yes	430.227	70119.2	2.25
661.3	44585.8	5.49	Yes	431.232	125048	4.01
731.329	46549.5	5.74	Yes	432.231	28071.8	0.9
732.348	16648.3	2.05	Yes	439.188	39687.4	1.27
779.371	10918.2	1.35	Yes	441.209	38788.8	1.24
795.371	9528.62	1.17	Yes	443.214	278094	8.92	Yes
797.376	14866.6	1.83	Yes	443.709	81128.5	2.6	Yes
828.385	334256	41.19	Yes	457.21	87490.2	2.81	Yes
829.388	134714	16.6	Yes	458.214	45152.3	1.45
830.389	24136.8	2.97	Yes	469.204	46451.7	1.49	Yes
885.406	226416	27.9	Yes	470.203	20764.9	0.67
886.406	92552.4	11.41	Yes	471.715	105920	3.4	Yes
887.413	11997.9	1.48	Yes	472.22	70659	2.27
924.433	9892.56	1.22		472.718	19509.9	0.63
942.427	770628	94.97	Yes	474.146	43229.8	1.39
943.43	335643	41.37	Yes	474.231	901582	28.91	Yes
944.437	41362.3	5.1	Yes	475.235	167664	5.38	Yes
1041.5	82952.9	10.22	Yes	494.239	22081.3	0.71
1042.51	43437	5.35	Yes	495.231	26927.7	0.86
1043.52	11822.6	1.46	Yes	496.243	24036.2	0.77
1112.53	12241.6	1.51	Yes	499.252	20904.2	0.67
				512.246	25151.4	0.81	Yes
				513.252	26247.6	0.84
				521.253	300112	9.62	Yes
				521.754	156405	5.02	Yes
				522.254	47194.1	1.51
				526.748	21918.2	0.7
				542.764	17705.5	0.57
				556.769	60959.6	1.96	Yes
				557.271	52288.5	1.68
				562.275	26409.4	0.85
				568.273	35653.7	1.14	Yes
				577.282	18414.8	0.59
				578.277	35088.9	1.13
				582.627	23336.9	0.75
				583.318	26203.4	0.84
				585.281	22672.6	0.73
				585.794	47264.6	1.52
				591.285	24917.9	0.8
				592.288	68884.2	2.21
				593.297	86692	2.78
				598.804	136827	4.39
				599.303	71502.5	2.29
				601.275	19759	0.63
				603.271	158491	5.08	Yes
				604.274	55034.3	1.76
				607.295	192359	6.17
				608.294	92465	2.97
				611.312	49255.2	1.58	Yes
				611.775	18022.3	0.58
				617.285	56965.9	1.83
				617.776	26660.4	0.86
				618.269	64722.5	2.08
				621.324	21377	0.69
				626.289	22688.6	0.73
				626.798	182602	5.86	Yes
				627.302	130354	4.18	Yes
				634.796	1.62651e+06	52.16
				635.295	2.68687e+06	86.17
				635.803	582064	18.67	Yes
				636.305	1.19058e+06	38.18	Yes
				636.808	52397.9	1.68	Yes
				650.319	27848.9	0.89
				660.296	551491	17.69	Yes
				661.295	146420	4.7	Yes
				668.327	39758.2	1.28
				678.325	17868.8	0.57
				682.33	32853.8	1.05
				698.316	22741.8	0.73
				699.349	32433.5	1.04
				726.347	21550	0.69
				731.328	131127	4.21	Yes
				732.342	64036.1	2.05	Yes
				733.333	21923.6	0.7
				767.369	25196.6	0.81
				767.855	21571	0.69
				768.371	23434.9	0.75
				779.366	36085.2	1.16	Yes
				795.374	53501.5	1.72	Yes
				797.385	86150.7	2.76	Yes
				798.383	40810.6	1.31
				811.361	62728.8	2.01
				812.374	59868.1	1.92
				813.375	47510.1	1.52
				828.385	1.25957e+06	40.4	Yes
				829.388	448898	14.4	Yes
				830.388	57547.3	1.85	Yes
				885.407	979268	31.41	Yes
				886.41	417380	13.39	Yes
				887.406	56813.2	1.82	Yes
				925.412	40349.1	1.29
				942.428	3118132	100	Yes
				943.43	1.24955e+06	40.07	Yes
				943.676	41668.8	1.34
				944.429	177461	5.69	Yes
				1023.48	22192	0.71
				1041.49	383267	12.29	Yes
				1042.5	176008	5.64	Yes
				1043.51	23749.4	0.76	Yes
				1112.52	65762.5	2.11	Yes
				1113.53	35829.8	1.15
				1169.54	27037.2	0.87
B — FIB cis-spliced: NPSSAGAAATQK
Peptide	NPSSAGAAATQK		Cosine similarity	0.8017	52 matched / 75 synth / 68 obs peaks	Significant matched peaks (≥25% synth.)	13
Synthetic standard metadata
Source	Scan #	RT (min)	Precursor m/z	HCD (eV)	# peaks
1000 fmol synthetic (FIB_cis-1)	10332	13.74	551.7780	28.00	75
Observed (hCatK sample) spectrum metadata
Source	Scan #	RT (min)	Precursor m/z	HCD (eV)	# peaks
50 ng hCatK sample (cis_FIB_Tryp_1)	16011	13.76	551.7778	28.00	68
Synthetic spectrum peak list				Observed spectrum peak list
m/z	Intensity	Norm. Int. (%)	Matched	m/z	Intensity	Norm. Int. (%)	Matched
121.321	16671.1	4.08		129.066	5183	6.21
124.347	17643.3	4.32		129.102	10235.9	12.27	Yes
125.07	17552.5	4.3		147.077	5690.69	6.82	Yes
129.102	92185.4	22.57	Yes	147.113	15083.6	18.08	Yes
130.086	28873	7.07		157.097	7590.82	9.1	Yes
147.077	19404.5	4.75	Yes	175.071	6467.47	7.75	Yes
147.113	87943.7	21.53	Yes	184.108	25896.5	31.04	Yes
157.061	24331.5	5.96		185.093	6200.12	7.43	Yes
157.097	37126.6	9.09	Yes	195.077	22185.7	26.59	Yes
162.406	16408.6	4.02		206.107	4960.34	5.95
167.082	43436.6	10.63		212.103	49022.8	58.76	Yes
175.072	31121.4	7.62	Yes	228.099	9687.76	11.61	Yes
184.108	187189	45.82	Yes	240.102	4146.71	4.97	Yes
185.092	87870.1	21.51	Yes	254.114	5042.47	6.04	Yes
195.076	155416	38.04	Yes	258.148	4878.11	5.85	Yes
212.103	400034	97.93	Yes	264.099	11471.9	13.75	Yes
213.106	26367.3	6.45		275.171	8598.39	10.31	Yes
228.097	36967.9	9.05	Yes	281.125	11786	14.13	Yes
230.113	42656.2	10.44		282.11	14309.3	17.15	Yes
240.098	44109.4	10.8	Yes	299.132	6009.41	7.2	Yes
254.113	38104.4	9.33	Yes	310.108	5688.03	6.82
257.161	34907.3	8.55		341.143	4929.44	5.91
258.145	39746	9.73	Yes	350.147	9094.09	10.9	Yes
264.098	75256.6	18.42	Yes	351.133	10643.9	12.76	Yes
265.082	48307.7	11.83		359.197	4692.17	5.62
272.123	18348.6	4.49		363.126	8156.76	9.78	Yes
275.171	74215.2	18.17	Yes	368.156	9827.96	11.78	Yes
281.125	75084.7	18.38	Yes	369.141	11266.6	13.51	Yes
282.107	129318	31.66	Yes	376.22	16399.3	19.66	Yes
299.135	55798.2	13.66	Yes	393.703	5793.69	6.94	Yes
325.151	21000.9	5.14		422.169	5788.81	6.94	Yes
343.16	26195.3	6.41		438.164	15361.8	18.41	Yes
350.147	71440.7	17.49	Yes	439.196	9576.52	11.48	Yes
351.128	78728.9	19.27	Yes	440.187	10513.1	12.6	Yes
363.131	33038.8	8.09	Yes	447.258	15773.2	18.91	Yes
368.157	61651.9	15.09	Yes	464.733	5996.15	7.19
369.139	93796.2	22.96	Yes	485.755	12394.8	14.86
376.219	105737	25.88	Yes	494.758	61408.9	73.61	Yes
381.141	32402.6	7.93		495.261	23632.1	28.33	Yes
393.709	40525	9.92	Yes	497.199	5545.05	6.65	Yes
412.178	19497.9	4.77		518.298	25009.7	29.98	Yes
422.17	35539.3	8.7	Yes	519.298	5352.45	6.42	Yes
423.152	19027.5	4.66		525.75	5330.67	6.39
438.162	59451.7	14.55	Yes	530.19	4951.41	5.94
439.191	33231.3	8.13	Yes	534.263	17295.5	20.73
440.177	38028.4	9.31	Yes	534.754	23109.1	27.7	Yes
447.258	76635.4	18.76	Yes	535.254	14953.3	17.92	Yes
448.261	25369.4	6.21		542.247	6486.13	7.77
482.242	20755.5	5.08		542.777	16648.8	19.96	Yes
494.756	242482	59.36	Yes	543.271	16402.4	19.66	Yes
495.258	58653.6	14.36	Yes	550.765	10774.8	12.92
495.747	24979.2	6.11		551.269	17504.1	20.98
497.198	23738.5	5.81	Yes	551.778	28545.4	34.22	Yes
509.201	23012.4	5.63		552.294	30740.6	36.85	Yes
518.292	168348	41.21	Yes	552.777	6739.51	8.08
519.295	28153.6	6.89	Yes	589.331	15236.3	18.26	Yes
534.754	62909.5	15.4	Yes	590.339	6222.91	7.46	Yes
535.256	52061.7	12.74	Yes	646.353	83425.4	100	Yes
542.773	50408.5	12.34	Yes	647.355	20883.9	25.03	Yes
543.268	32038.7	7.84	Yes	717.387	43977.1	52.71	Yes
551.213	18920.3	4.63		718.392	11516.1	13.8	Yes
551.773	20533.4	5.03	Yes	804.419	61562.7	73.79	Yes
552.279	25399.2	6.22	Yes	805.424	23198.9	27.81	Yes
589.33	56181.6	13.75	Yes	873.446	8504.2	10.19	Yes
590.333	30804.2	7.54	Yes	891.455	39555.2	47.41	Yes
646.352	408506	100	Yes	892.457	18401.8	22.06	Yes
647.357	118327	28.97	Yes	893.456	5819.81	6.98
717.385	179098	43.84	Yes	1020.11	5347.65	6.41
718.393	85088.8	20.83	Yes
786.416	33191.1	8.12
804.42	268650	65.76	Yes
805.427	106263	26.01	Yes
873.449	45417.1	11.12	Yes
891.451	222591	54.49	Yes
892.457	86324.6	21.13	Yes
C — DTIIC+FIB trans-spliced: GHRPLDGAQGPR
Peptide	GHRPLDGAQGPR		Cosine similarity	0.7384	87 matched / 106 synth / 165 obs peaks	Significant matched peaks (≥25% synth.)	18
Synthetic standard metadata
Source	Scan #	RT (min)	Precursor m/z	HCD (eV)	# peaks
1000 fmol synthetic (DTIIC_FIB_trans-1)	12560	17.02	420.8900	28.00	106
Observed (hCatK sample) spectrum metadata
Source	Scan #	RT (min)	Precursor m/z	HCD (eV)	# peaks
50 ng hCatK sample (DTIIC+FIB_Tryp_2)	20323	16.98	420.8903	28.00	165
Synthetic spectrum peak list				Observed spectrum peak list
m/z	Intensity	Norm. Int. (%)	Matched	m/z	Intensity	Norm. Int. (%)	Matched
122.071	35706.3	5.25	Yes	122.071	7667.67	3.91	Yes
128.184	28818.6	4.24		127.086	18084.7	9.21
129.066	50894.9	7.48	Yes	129.066	17794.4	9.07	Yes
136.59	59681.3	8.77	Yes	129.102	43005.9	21.91
137.372	27981.7	4.11		130.087	7739.36	3.94
139.028	33980.4	4.99		136.589	8661.62	4.41	Yes
150.066	64327.3	9.45	Yes	143.118	6245.05	3.18
157.108	57399.8	8.44	Yes	145.098	6778.69	3.45
167.093	187408	27.54	Yes	147.113	10147.8	5.17
169.625	27608.3	4.06		149.023	5745.17	2.93
175.119	124276	18.26	Yes	150.066	7514.46	3.83	Yes
176.098	103964	15.28	Yes	155.081	16550.1	8.43
178.061	137060	20.14	Yes	157.109	6785.97	3.46	Yes
183.15	87277.6	12.83	Yes	158.092	6536.71	3.33
195.088	360440	52.97	Yes	159.076	18194.2	9.27
196.09	34823.8	5.12	Yes	165.099	7543.97	3.84
210.026	99090.5	14.56		166.061	6402.6	3.26
210.111	117198	17.22	Yes	167.093	32692.3	16.66	Yes
220.124	106470	15.65	Yes	169.097	7733.81	3.94
220.618	79993.4	11.76		173.056	9174.77	4.67
224.624	36464.8	5.36	Yes	175.119	31719	16.16	Yes
229.128	50387.9	7.4	Yes	176.098	13163.6	6.71	Yes
238.66	41581.6	6.11	Yes	178.061	34966.2	17.82	Yes
255.146	63085.8	9.27	Yes	181.134	5454.5	2.78
256.135	65172.4	9.58		183.15	9096.21	4.63	Yes
267.168	417855	61.41	Yes	185.165	14088.8	7.18
267.671	110445	16.23	Yes	187.071	12267	6.25
272.172	101010	14.84	Yes	187.108	6837.06	3.48
277.141	32330.8	4.75		195.087	66513.9	33.89	Yes
281.167	167772	24.66	Yes	196.089	8414.93	4.29	Yes
281.667	46805.7	6.88		200.101	6249.92	3.18
310.169	120633	17.73	Yes	204.133	6358.85	3.24
310.674	29404.6	4.32	Yes	210.111	14731.8	7.51	Yes
312.168	64417.3	9.47	Yes	220.124	14744.4	7.51	Yes
321.161	67510.2	9.92		221.119	5985.65	3.05
321.664	39002.2	5.73	Yes	224.626	12568.5	6.4	Yes
326.173	33937.6	4.99	Yes	228.934	5048.59	2.57
329.193	559117	82.17	Yes	229.128	12273.4	6.25	Yes
330.195	90487.6	13.3	Yes	238.66	9069.79	4.62	Yes
338.68	460840	67.72	Yes	244.129	5993.67	3.05
339.181	121830	17.9	Yes	255.145	11449.1	5.83	Yes
339.682	46773	6.87	Yes	260.14	23115.3	11.78
351.187	184124	27.06	Yes	267.169	91232	46.49	Yes
351.69	32016	4.7		267.671	29775.1	15.17	Yes
353.195	46720	6.87		272.171	18436.8	9.39	Yes
367.19	351804	51.7	Yes	273.174	6472.29	3.3
367.244	34968.1	5.14		281.167	25792	13.14	Yes
367.694	90296.1	13.27	Yes	286.147	6118.57	3.12
379.706	72323.4	10.63	Yes	288.134	20933.2	10.67
388.711	139048	20.43	Yes	288.205	5561.33	2.83
389.212	75277.5	11.06	Yes	289.139	5864.13	2.99
396.209	50874.3	7.48	Yes	301.152	7770.19	3.96
396.548	42259.1	6.21	Yes	301.191	12855.7	6.55
401.883	206606	30.36	Yes	302.687	9966.96	5.08
402.219	188767	27.74	Yes	305.035	5210.72	2.66
402.548	42554.8	6.25	Yes	310.169	16931.7	8.63	Yes
402.712	170909	25.12	Yes	310.67	7823.38	3.99	Yes
402.77	32432.9	4.77		312.167	14125.8	7.2	Yes
403.213	54453.4	8	Yes	321.661	5648.8	2.88	Yes
407.205	33559.6	4.93		326.123	6456.07	3.29
409.212	110694	16.27	Yes	326.17	10011.3	5.1	Yes
409.541	63685.4	9.36	Yes	328.173	13073.7	6.66
409.882	65263	9.59		329.193	137716	70.17	Yes
411.224	81356.4	11.96	Yes	330.193	20361.9	10.38	Yes
411.724	48489.2	7.13	Yes	331.201	6651.41	3.39
414.887	91700.3	13.48	Yes	338.681	89953.6	45.84	Yes
415.217	153699	22.59	Yes	339.182	26493	13.5	Yes
415.552	98549.6	14.48	Yes	339.684	9216.43	4.7	Yes
420.89	680472	100	Yes	341.662	30183.4	15.38
421.224	545671	80.19	Yes	342.165	9964.59	5.08
421.56	140196	20.6	Yes	347.175	6122.94	3.12
421.718	35424	5.21	Yes	349.672	5410.37	2.76
438.228	35473.4	5.21		351.189	37864.8	19.29	Yes
439.244	55636.2	8.18	Yes	358.185	6343.77	3.23
440.224	214061	31.46	Yes	367.191	65259.1	33.25	Yes
441.232	37017.9	5.44	Yes	367.692	23167.5	11.8	Yes
455.741	39639.8	5.83	Yes	379.705	7978.9	4.07	Yes
457.252	456731	67.12	Yes	388.712	36865.7	18.78	Yes
458.256	111685	16.41	Yes	389.214	11084.7	5.65	Yes
466.735	48862.5	7.18	Yes	393.702	8745.85	4.46
482.272	60286.3	8.86	Yes	396.204	18830.9	9.6	Yes
495.244	33473.1	4.92	Yes	396.545	7095.73	3.62	Yes
524.789	30489.4	4.48	Yes	401.882	63095.9	32.15	Yes
525.281	72909.6	10.71	Yes	402.217	62085.8	31.64	Yes
525.783	34783.4	5.11	Yes	402.551	10264.7	5.23	Yes
528.29	105602	15.52	Yes	402.71	42655.6	21.73	Yes
529.289	32076.6	4.71		403.213	26833.4	13.67	Yes
533.791	350792	51.55	Yes	409.209	34349.3	17.5	Yes
534.287	188186	27.66	Yes	409.545	18027.9	9.19	Yes
534.794	38296.1	5.63	Yes	411.222	19618.1	10	Yes
539.295	34334.4	5.05	Yes	411.73	9089.15	4.63	Yes
561.326	31526.9	4.63	Yes	412.218	16667	8.49
568.284	56915.8	8.36	Yes	413.215	14335.9	7.3
585.309	329544	48.43	Yes	414.552	6312.34	3.22
586.314	97473.8	14.32	Yes	414.889	28264.4	14.4	Yes
587.319	29466.2	4.33		415.217	37542	19.13	Yes
676.35	125735	18.48	Yes	415.55	22650.7	11.54	Yes
677.35	41036.7	6.03	Yes	415.881	10069.9	5.13
700.33	165407	24.31	Yes	420.186	18171.7	9.26
701.339	43283.7	6.36	Yes	420.243	10115.9	5.15
733.376	185439	27.25	Yes	420.736	118477	60.37
734.371	58637.4	8.62	Yes	420.89	196255	100	Yes
776.411	48047.2	7.06	Yes	421.163	10148.4	5.17
777.419	35986.5	5.29	Yes	421.229	164387	83.76	Yes
804.413	111157	16.34	Yes	421.328	9231.19	4.7
805.41	59799.6	8.79	Yes	421.559	43349	22.09	Yes
				421.709	12821.8	6.53	Yes
				422.22	40186	20.48
				430.24	14361.1	7.32
				431.242	7790.21	3.97
				439.237	8744.58	4.46	Yes
				440.226	49140.8	25.04	Yes
				441.226	9949.92	5.07	Yes
				455.741	11292.3	5.75	Yes
				456.237	7280.75	3.71
				457.253	118818	60.54	Yes
				457.732	6184.49	3.15
				458.254	23739.8	12.1	Yes
				466.737	12420.7	6.33	Yes
				467.239	18603.6	9.48
				482.27	19000.3	9.68	Yes
				495.254	10256.3	5.23	Yes
				516.275	10880.8	5.54
				524.785	14777.1	7.53	Yes
				525.282	36171.6	18.43	Yes
				525.783	16385.9	8.35	Yes
				528.285	23173.5	11.81	Yes
				533.328	7543.34	3.84
				533.792	140478	71.58	Yes
				534.294	81509.8	41.53	Yes
				534.792	17364.4	8.85	Yes
				539.291	8127.43	4.14	Yes
				540.28	14501.2	7.39
				561.325	7433.24	3.79	Yes
				568.286	9554.92	4.87	Yes
				570.297	8642.87	4.4
				585.313	91466	46.61	Yes
				586.309	17068.9	8.7	Yes
				602.306	9663.58	4.92
				639.31	15624.6	7.96
				643.317	7442.52	3.79
				655.344	9941.79	5.07
				676.35	33222.5	16.93	Yes
				677.353	10784.3	5.5	Yes
				683.312	11308.3	5.76
				686.322	6500.11	3.31
				689.36	5956.93	3.04
				694.358	6993.48	3.56
				700.337	47160.4	24.03	Yes
				701.342	15261.3	7.78	Yes
				702.34	6767.18	3.45
				712.362	26640.8	13.57
				713.361	9542.3	4.86
				717.384	7882.26	4.02
				733.376	53111.8	27.06	Yes
				734.378	22362.1	11.39	Yes
				743.345	10414.5	5.31
				744.341	7013.02	3.57
				746.374	14483.4	7.38
				776.41	11160.8	5.69	Yes
				777.429	7348.82	3.74	Yes
				804.416	34901.5	17.78	Yes
				805.417	12726.4	6.48	Yes
				813.422	9117.13	4.65
				910.474	14664.1	7.47
